# NMD targets experience deadenylation during their maturation and endonucleolytic cleavage during their decay

**DOI:** 10.1101/2023.09.29.560204

**Authors:** Marcus J. Viscardi, Joshua A. Arribere

## Abstract

Premature stop codon-containing mRNAs can produce truncated and dominantly acting proteins that harm cells. Eukaryotic cells protect themselves by degrading such mRNAs via the Nonsense-Mediated mRNA Decay (NMD) pathway. The precise reactions by which cells attack NMD target mRNAs remain obscure, precluding a mechanistic understanding of NMD and hampering therapeutic efforts to control NMD. A key step in NMD is the decay of the mRNA, which is proposed to occur via several competing models including deadenylation, exonucleolytic decay, and/or endonucleolytic decay. We set out to clarify the relative contributions of these decay mechanisms to NMD, and to identify the role of key factors. Here, we modify and deploy single-molecule nanopore mRNA sequencing to capture full-length NMD targets and their degradation intermediates, and we obtain single-molecule measures of splicing isoform, cleavage state, and poly(A) tail length. We observe robust endonucleolytic cleavage of NMD targets *in vivo* that depends on the nuclease SMG-6 and we use the occurence of cleavages to identify several known NMD targets. We show that NMD target mRNAs experience deadenylation, but similar to the extent that normal mRNAs experience as they enter the translational pool. Furthermore, we show that a factor (SMG-5) that historically was ascribed a function in deadenylation, is in fact required for SMG-6-mediated cleavage. Our results support a model in which NMD factors act in concert to degrade NMD targets in animals via an endonucleolytic cleavage near the stop codon, and suggest that deadenylation is a normal part of mRNA (and NMD target) maturation rather than a facet unique to NMD. Our work clarifies the route by which NMD target mRNAs are attacked in an animal.

## Supplementary material for "NMD targets experience deadenylation during their maturation and endonucleolytic cleavage during their decay": Table S2

### Sheet: 230927_totalMerge_fisherTestedO
chr_id	gene_id	gene_name	N2_v_smg-6_Rep2_fishers_significant	N2_v_smg-5_Rep2_fishers_significant	N2_v_smg-6_Rep3_fishers_significant	N2_v_smg-5_Rep3_fishers_significant	fishers_hit_count	ramani2009_hit	muir2018_hit	kim_modena2022_smg6_hit	kim_modena2022_smg1_hit	mitrovich_hit	prev_identified_count	NMD_isoform_ID
V	WBGene00019466	tos-1	TRUE	TRUE	TRUE	TRUE	4	TRUE	TRUE	TRUE	TRUE	FALSE	3	FALSE
V	WBGene00003844	odc-1	TRUE	TRUE	TRUE	TRUE	4	TRUE	TRUE	TRUE	TRUE	FALSE	3	N/A
X	WBGene00004419	rpl-7A	TRUE	TRUE	TRUE	TRUE	4	FALSE	TRUE	FALSE	FALSE	TRUE	2	TRUE
IV	WBGene00004414	rpl-3	TRUE	TRUE	TRUE	TRUE	4	FALSE	TRUE	FALSE	FALSE	TRUE	2	TRUE
V	WBGene00022219	Y73B3A.18	TRUE	TRUE	TRUE	TRUE	4	FALSE	TRUE	TRUE	TRUE	FALSE	2	FALSE
I	WBGene00008944	F19B2.5	TRUE	TRUE	TRUE	TRUE	4	TRUE	FALSE	TRUE	TRUE	FALSE	2	FALSE
X	WBGene00000755	col-182	TRUE	TRUE	TRUE	TRUE	4	FALSE	TRUE	TRUE	TRUE	FALSE	2	N/A
III	WBGene00006725	ubl-1	TRUE	TRUE	TRUE	TRUE	4	FALSE	TRUE	FALSE	FALSE	FALSE	1	TRUE
X	WBGene00004444	rpl-30	TRUE	TRUE	TRUE	TRUE	4	FALSE	TRUE	FALSE	FALSE	FALSE	1	TRUE
I	WBGene00017349	farl-11	TRUE	TRUE	TRUE	TRUE	4	FALSE	TRUE	FALSE	FALSE	FALSE	1	FALSE
III	WBGene00003704	nhr-114	TRUE	TRUE	TRUE	TRUE	4	FALSE	TRUE	FALSE	FALSE	FALSE	1	FALSE
X	WBGene00022951	C30E1.9	TRUE	TRUE	TRUE	TRUE	4	FALSE	TRUE	FALSE	FALSE	FALSE	1	N/A
I	WBGene00016662	C45B2.8	TRUE	TRUE	TRUE	TRUE	4	FALSE	FALSE	TRUE	TRUE	FALSE	1	N/A
II	WBGene00012680	Y39B6A.21	TRUE	TRUE	TRUE	TRUE	4	FALSE	TRUE	FALSE	FALSE	FALSE	1	N/A
V	WBGene00016907	C53H9.2	TRUE	FALSE	TRUE	TRUE	3	TRUE	TRUE	TRUE	TRUE	FALSE	3	TRUE
I	WBGene00004875	smd-1	TRUE	FALSE	TRUE	TRUE	3	TRUE	TRUE	TRUE	TRUE	FALSE	3	FALSE
V	WBGene00004412	rpl-1	TRUE	FALSE	TRUE	TRUE	3	FALSE	TRUE	FALSE	FALSE	TRUE	2	TRUE
V	WBGene00017565	ddo-2	TRUE	FALSE	FALSE	TRUE	2	TRUE	TRUE	FALSE	TRUE	FALSE	2.5	FALSE
III	WBGene00011059	R06C1.4	TRUE	FALSE	FALSE	TRUE	2	TRUE	TRUE	FALSE	FALSE	FALSE	2	TRUE
IV	WBGene00004703	rsp-6	TRUE	TRUE	FALSE	FALSE	2	TRUE	TRUE	FALSE	FALSE	FALSE	2	TRUE
IV	WBGene00004424	rpl-12	FALSE	FALSE	TRUE	TRUE	2	FALSE	TRUE	FALSE	FALSE	TRUE	2	TRUE
X	WBGene00004152	pqn-70	FALSE	FALSE	TRUE	TRUE	2	TRUE	TRUE	FALSE	FALSE	FALSE	2	TRUE
IV	WBGene00016121	ift-43	FALSE	FALSE	TRUE	TRUE	2	TRUE	FALSE	TRUE	TRUE	FALSE	2	N/A
V	WBGene00004491	rps-22	TRUE	FALSE	FALSE	TRUE	2	FALSE	TRUE	FALSE	FALSE	FALSE	1	TRUE
II	WBGene00011487	T05E12.6	TRUE	FALSE	TRUE	FALSE	2	FALSE	FALSE	TRUE	TRUE	FALSE	1	FALSE
I	WBGene00014941	Y67H2A.9	FALSE	FALSE	TRUE	TRUE	2	FALSE	TRUE	FALSE	FALSE	FALSE	1	N/A
III	WBGene00013947	ZK228.4	FALSE	FALSE	FALSE	TRUE	1	TRUE	TRUE	TRUE	TRUE	FALSE	3	TRUE
V	WBGene00019250	H28G03.2	TRUE	FALSE	FALSE	FALSE	1	TRUE	TRUE	TRUE	TRUE	FALSE	3	FALSE
V	WBGene00016496	C37C3.2	FALSE	FALSE	TRUE	FALSE	1	TRUE	TRUE	TRUE	TRUE	FALSE	3	N/A
V	WBGene00013560	zip-12	TRUE	FALSE	FALSE	FALSE	1	TRUE	TRUE	TRUE	TRUE	FALSE	3	N/A
II	WBGene00016432	C35B1.2	TRUE	FALSE	FALSE	FALSE	1	TRUE	TRUE	FALSE	TRUE	FALSE	2.5	FALSE
IV	WBGene00013763	Y113G7B.14	FALSE	FALSE	FALSE	TRUE	1	TRUE	TRUE	FALSE	FALSE	FALSE	2	N/A
III	WBGene00006910	vha-1	TRUE	FALSE	FALSE	FALSE	1	FALSE	TRUE	FALSE	FALSE	FALSE	1	UNCHECKED
V	WBGene00000191	arl-7	FALSE	FALSE	FALSE	TRUE	1	FALSE	TRUE	FALSE	FALSE	FALSE	1	N/A
V	WBGene00044638	F23A7.8	FALSE	FALSE	TRUE	FALSE	1	FALSE	FALSE	FALSE	FALSE	FALSE	0	UNCHECKED
III	WBGene00016027	C23H5.8	FALSE	FALSE	TRUE	FALSE	1	FALSE	FALSE	FALSE	FALSE	FALSE	0	UNCHECKED
I	WBGene00009957	F53B2.8	FALSE	FALSE	FALSE	FALSE	0	TRUE	TRUE	TRUE	TRUE	FALSE	3	N/A
II	WBGene00004702	rsp-5	FALSE	FALSE	FALSE	FALSE	0	TRUE	TRUE	FALSE	FALSE	FALSE	2	TRUE
X	WBGene00020039	R12E2.14	FALSE	FALSE	FALSE	FALSE	0	TRUE	FALSE	TRUE	TRUE	FALSE	2	FALSE
I	WBGene00019327	zip-2	FALSE	FALSE	FALSE	FALSE	0	TRUE	FALSE	TRUE	TRUE	FALSE	2	FALSE
V	WBGene00007534	fubl-1	FALSE	FALSE	FALSE	FALSE	0	TRUE	FALSE	TRUE	TRUE	FALSE	2	FALSE
V	WBGene00006959	xbp-1	FALSE	FALSE	FALSE	FALSE	0	TRUE	FALSE	TRUE	TRUE	FALSE	2	FALSE
V	WBGene00001725	grl-16	FALSE	FALSE	FALSE	FALSE	0	TRUE	FALSE	TRUE	TRUE	FALSE	2	FALSE
I	WBGene00020040	R12E2.15	FALSE	FALSE	FALSE	FALSE	0	TRUE	FALSE	TRUE	TRUE	FALSE	2	N/A
X	WBGene00019236	H23N18.5	FALSE	FALSE	FALSE	FALSE	0	TRUE	FALSE	TRUE	TRUE	FALSE	2	N/A
I	WBGene00006927	vit-3	FALSE	FALSE	FALSE	FALSE	0	TRUE	FALSE	TRUE	TRUE	FALSE	2	N/A
II	WBGene00005018	sqt-3	FALSE	FALSE	FALSE	FALSE	0	TRUE	FALSE	TRUE	TRUE	FALSE	2	N/A
V	WBGene00004398	rol-8	FALSE	FALSE	FALSE	FALSE	0	TRUE	FALSE	TRUE	TRUE	FALSE	2	N/A
V	WBGene00004394	rol-1	FALSE	FALSE	FALSE	FALSE	0	TRUE	FALSE	TRUE	TRUE	FALSE	2	N/A
V	WBGene00000748	col-175	FALSE	FALSE	FALSE	FALSE	0	TRUE	FALSE	TRUE	TRUE	FALSE	2	N/A
II	WBGene00000653	col-77	FALSE	FALSE	FALSE	FALSE	0	TRUE	FALSE	TRUE	TRUE	FALSE	2	N/A
III	WBGene00019301	K02D10.1	FALSE	FALSE	FALSE	FALSE	0	FALSE	TRUE	FALSE	TRUE	FALSE	1.5	FALSE
IV	WBGene00006051	ssq-2	FALSE	FALSE	FALSE	FALSE	0	TRUE	FALSE	FALSE	TRUE	FALSE	1.5	N/A
IV	WBGene00000718	col-145	FALSE	FALSE	FALSE	FALSE	0	TRUE	FALSE	TRUE	FALSE	FALSE	1.5	N/A
II	WBGene00000717	col-144	FALSE	FALSE	FALSE	FALSE	0	TRUE	FALSE	TRUE	FALSE	FALSE	1.5	N/A
III	WBGene00019537	K08D12.3	FALSE	FALSE	FALSE	FALSE	0	FALSE	TRUE	FALSE	FALSE	FALSE	1	TRUE
IV	WBGene00001840	hel-1	FALSE	FALSE	FALSE	FALSE	0	FALSE	TRUE	FALSE	FALSE	FALSE	1	TRUE
IV	WBGene00000122	aly-3	FALSE	FALSE	FALSE	FALSE	0	FALSE	TRUE	FALSE	FALSE	FALSE	1	TRUE
II	WBGene00044724	R02E4.3	FALSE	FALSE	FALSE	FALSE	0	FALSE	FALSE	TRUE	TRUE	FALSE	1	N/A
II	WBGene00044109	K02E11.10	FALSE	FALSE	FALSE	FALSE	0	FALSE	FALSE	TRUE	TRUE	FALSE	1	N/A
X	WBGene00022679	ZK180.5	FALSE	FALSE	FALSE	FALSE	0	FALSE	FALSE	TRUE	TRUE	FALSE	1	FALSE
IV	WBGene00022382	Y94H6A.10	FALSE	FALSE	FALSE	FALSE	0	FALSE	FALSE	TRUE	TRUE	FALSE	1	N/A
IV	WBGene00021930	Y55F3AM.13	FALSE	FALSE	FALSE	FALSE	0	FALSE	TRUE	FALSE	FALSE	FALSE	1	UNCHECKED
II	WBGene00021791	Y51H7C.13	FALSE	FALSE	FALSE	FALSE	0	FALSE	FALSE	TRUE	TRUE	FALSE	1	UNCHECKED
IV	WBGene00021690	Y48G8AL.12	FALSE	FALSE	FALSE	FALSE	0	FALSE	FALSE	TRUE	TRUE	FALSE	1	UNCHECKED
I	WBGene00021641	Y47G6A.15	FALSE	FALSE	FALSE	FALSE	0	FALSE	FALSE	TRUE	TRUE	FALSE	1	UNCHECKED
II	WBGene00021627	Y47D7A.15	FALSE	FALSE	FALSE	FALSE	0	FALSE	FALSE	TRUE	TRUE	FALSE	1	UNCHECKED
X	WBGene00020950	dlst-1	FALSE	FALSE	FALSE	FALSE	0	FALSE	FALSE	TRUE	TRUE	FALSE	1	UNCHECKED
IV	WBGene00020840	spch-3	FALSE	FALSE	FALSE	FALSE	0	TRUE	FALSE	FALSE	FALSE	FALSE	1	UNCHECKED
V	WBGene00020588	T19H12.2	FALSE	FALSE	FALSE	FALSE	0	FALSE	FALSE	TRUE	TRUE	FALSE	1	UNCHECKED
V	WBGene00020033	R12E2.7	FALSE	FALSE	FALSE	FALSE	0	FALSE	FALSE	TRUE	TRUE	FALSE	1	UNCHECKED
I	WBGene00019947	htz-1	FALSE	FALSE	FALSE	FALSE	0	FALSE	FALSE	TRUE	TRUE	FALSE	1	UNCHECKED
IV	WBGene00019540	K08D12.6	FALSE	FALSE	FALSE	FALSE	0	FALSE	FALSE	TRUE	TRUE	FALSE	1	UNCHECKED
IV	WBGene00019261	H34I24.2	FALSE	FALSE	FALSE	FALSE	0	TRUE	FALSE	FALSE	FALSE	FALSE	1	UNCHECKED
I	WBGene00018297	F41F3.3	FALSE	FALSE	FALSE	FALSE	0	FALSE	FALSE	TRUE	TRUE	FALSE	1	UNCHECKED
II	WBGene00016638	perm-4	FALSE	FALSE	FALSE	FALSE	0	FALSE	FALSE	TRUE	TRUE	FALSE	1	UNCHECKED
III	WBGene00016636	perm-2	FALSE	FALSE	FALSE	FALSE	0	FALSE	FALSE	TRUE	TRUE	FALSE	1	UNCHECKED
V	WBGene00015340	C02E7.7	FALSE	FALSE	FALSE	FALSE	0	FALSE	FALSE	TRUE	TRUE	FALSE	1	UNCHECKED
IV	WBGene00015339	C02E7.6	FALSE	FALSE	FALSE	FALSE	0	FALSE	FALSE	TRUE	TRUE	FALSE	1	UNCHECKED
II	WBGene00015102	cpg-2	FALSE	FALSE	FALSE	FALSE	0	FALSE	FALSE	TRUE	TRUE	FALSE	1	UNCHECKED
V	WBGene00014244	ZK1307.1	FALSE	FALSE	FALSE	FALSE	0	FALSE	FALSE	TRUE	TRUE	FALSE	1	UNCHECKED
V	WBGene00013263	txdc-12.1	FALSE	FALSE	FALSE	FALSE	0	FALSE	FALSE	TRUE	TRUE	FALSE	1	UNCHECKED
I	WBGene00012484	car-1	FALSE	FALSE	FALSE	FALSE	0	FALSE	FALSE	TRUE	TRUE	FALSE	1	UNCHECKED
IV	WBGene00011156	rbm-3.2	FALSE	FALSE	FALSE	FALSE	0	TRUE	FALSE	FALSE	FALSE	FALSE	1	UNCHECKED
I	WBGene00011155	rbm-3.1	FALSE	FALSE	FALSE	FALSE	0	FALSE	FALSE	TRUE	TRUE	FALSE	1	UNCHECKED
I	WBGene00011061	wago-1	FALSE	FALSE	FALSE	FALSE	0	FALSE	FALSE	TRUE	TRUE	FALSE	1	UNCHECKED
V	WBGene00010605	K06G5.1	FALSE	FALSE	FALSE	FALSE	0	FALSE	TRUE	FALSE	FALSE	FALSE	1	UNCHECKED
IV	WBGene00010351	cbd-1	FALSE	FALSE	FALSE	FALSE	0	FALSE	FALSE	TRUE	TRUE	FALSE	1	UNCHECKED
IV	WBGene00010260	ddx-17	FALSE	FALSE	FALSE	FALSE	0	FALSE	TRUE	FALSE	FALSE	FALSE	1	UNCHECKED
II	WBGene00009983	cut-2	FALSE	FALSE	FALSE	FALSE	0	FALSE	FALSE	TRUE	TRUE	FALSE	1	UNCHECKED
III	WBGene00009982	F53F1.4	FALSE	FALSE	FALSE	FALSE	0	FALSE	FALSE	TRUE	TRUE	FALSE	1	UNCHECKED
V	WBGene00008920	eef-1G	FALSE	FALSE	FALSE	FALSE	0	FALSE	TRUE	FALSE	FALSE	FALSE	1	UNCHECKED
X	WBGene00008448	E01G4.6	FALSE	FALSE	FALSE	FALSE	0	FALSE	FALSE	TRUE	TRUE	FALSE	1	UNCHECKED
IV	WBGene00008356	nspc-20	FALSE	FALSE	FALSE	FALSE	0	TRUE	FALSE	FALSE	FALSE	FALSE	1	UNCHECKED
IV	WBGene00008194	C49C3.4	FALSE	FALSE	FALSE	FALSE	0	FALSE	TRUE	FALSE	FALSE	FALSE	1	UNCHECKED
IV	WBGene00007709	clec-87	FALSE	FALSE	FALSE	FALSE	0	FALSE	FALSE	TRUE	TRUE	FALSE	1	UNCHECKED
III	WBGene00006930	vit-6	FALSE	FALSE	FALSE	FALSE	0	FALSE	FALSE	TRUE	TRUE	FALSE	1	UNCHECKED
V	WBGene00006929	vit-5	FALSE	FALSE	FALSE	FALSE	0	FALSE	FALSE	TRUE	TRUE	FALSE	1	UNCHECKED
X	WBGene00006928	vit-4	FALSE	FALSE	FALSE	FALSE	0	FALSE	FALSE	TRUE	TRUE	FALSE	1	UNCHECKED
IV	WBGene00006926	vit-2	FALSE	FALSE	FALSE	FALSE	0	FALSE	FALSE	TRUE	TRUE	FALSE	1	UNCHECKED
IV	WBGene00006925	vit-1	FALSE	FALSE	FALSE	FALSE	0	FALSE	FALSE	TRUE	TRUE	FALSE	1	UNCHECKED
IV	WBGene00006920	vha-11	FALSE	FALSE	FALSE	FALSE	0	FALSE	TRUE	FALSE	FALSE	FALSE	1	UNCHECKED
V	WBGene00006789	unc-54	FALSE	FALSE	FALSE	FALSE	0	TRUE	FALSE	FALSE	FALSE	FALSE	1	UNCHECKED
IV	WBGene00005017	sqt-2	FALSE	FALSE	FALSE	FALSE	0	FALSE	FALSE	TRUE	TRUE	FALSE	1	UNCHECKED
III	WBGene00005016	sqt-1	FALSE	FALSE	FALSE	FALSE	0	FALSE	FALSE	TRUE	TRUE	FALSE	1	UNCHECKED
X	WBGene00004447	rpl-33	FALSE	FALSE	FALSE	FALSE	0	TRUE	FALSE	FALSE	FALSE	FALSE	1	UNCHECKED
IV	WBGene00004410	rla-2	FALSE	FALSE	FALSE	FALSE	0	TRUE	FALSE	FALSE	FALSE	FALSE	1	UNCHECKED
V	WBGene00004132	ifet-1	FALSE	FALSE	FALSE	FALSE	0	FALSE	FALSE	TRUE	TRUE	FALSE	1	UNCHECKED
V	WBGene00003992	pgl-1	FALSE	FALSE	FALSE	FALSE	0	FALSE	FALSE	TRUE	TRUE	FALSE	1	UNCHECKED
X	WBGene00003955	pcn-1	FALSE	FALSE	FALSE	FALSE	0	FALSE	FALSE	TRUE	TRUE	FALSE	1	UNCHECKED
IV	WBGene00003934	pat-10	FALSE	FALSE	FALSE	FALSE	0	TRUE	FALSE	FALSE	FALSE	FALSE	1	UNCHECKED
X	WBGene00003914	pam-1	FALSE	FALSE	FALSE	FALSE	0	FALSE	TRUE	FALSE	FALSE	FALSE	1	UNCHECKED
IV	WBGene00003771	nlp-33	FALSE	FALSE	FALSE	FALSE	0	FALSE	FALSE	TRUE	TRUE	FALSE	1	UNCHECKED
IV	WBGene00003458	msp-65	FALSE	FALSE	FALSE	FALSE	0	FALSE	FALSE	TRUE	TRUE	FALSE	1	UNCHECKED
IV	WBGene00003091	lys-2	FALSE	FALSE	FALSE	FALSE	0	FALSE	TRUE	FALSE	FALSE	FALSE	1	UNCHECKED
III	WBGene00002280	let-2	FALSE	FALSE	FALSE	FALSE	0	TRUE	FALSE	FALSE	FALSE	FALSE	1	UNCHECKED
IV	WBGene00002183	kat-1	FALSE	FALSE	FALSE	FALSE	0	FALSE	TRUE	FALSE	FALSE	FALSE	1	UNCHECKED
IV	WBGene00002073	ima-2	FALSE	FALSE	FALSE	FALSE	0	FALSE	FALSE	TRUE	TRUE	FALSE	1	UNCHECKED
III	WBGene00002056	ifc-2	FALSE	FALSE	FALSE	FALSE	0	TRUE	FALSE	FALSE	FALSE	FALSE	1	UNCHECKED
IV	WBGene00002000	hrp-2	FALSE	FALSE	FALSE	FALSE	0	FALSE	TRUE	FALSE	FALSE	FALSE	1	UNCHECKED
X	WBGene00001999	hrp-1	FALSE	FALSE	FALSE	FALSE	0	FALSE	TRUE	FALSE	FALSE	FALSE	1	UNCHECKED
I	WBGene00001856	hil-5	FALSE	FALSE	FALSE	FALSE	0	FALSE	FALSE	TRUE	TRUE	FALSE	1	UNCHECKED
IV	WBGene00001855	hil-4	FALSE	FALSE	FALSE	FALSE	0	FALSE	FALSE	TRUE	TRUE	FALSE	1	UNCHECKED
X	WBGene00001703	grd-14	FALSE	FALSE	FALSE	FALSE	0	FALSE	FALSE	TRUE	TRUE	FALSE	1	UNCHECKED
IV	WBGene00001595	gld-1	FALSE	FALSE	FALSE	FALSE	0	FALSE	FALSE	TRUE	TRUE	FALSE	1	UNCHECKED
IV	WBGene00001423	fib-1	FALSE	FALSE	FALSE	FALSE	0	FALSE	TRUE	FALSE	FALSE	FALSE	1	UNCHECKED
IV	WBGene00001074	dpy-13	FALSE	FALSE	FALSE	FALSE	0	FALSE	FALSE	TRUE	TRUE	FALSE	1	UNCHECKED
IV	WBGene00001073	dpy-11	FALSE	FALSE	FALSE	FALSE	0	FALSE	FALSE	TRUE	TRUE	FALSE	1	UNCHECKED
IV	WBGene00001067	dpy-5	FALSE	FALSE	FALSE	FALSE	0	FALSE	FALSE	TRUE	TRUE	FALSE	1	UNCHECKED
I	WBGene00001066	dpy-4	FALSE	FALSE	FALSE	FALSE	0	FALSE	FALSE	TRUE	TRUE	FALSE	1	UNCHECKED
V	WBGene00000928	dao-2	FALSE	FALSE	FALSE	FALSE	0	FALSE	FALSE	TRUE	TRUE	FALSE	1	UNCHECKED
I	WBGene00000865	cyb-1	FALSE	FALSE	FALSE	FALSE	0	FALSE	FALSE	TRUE	TRUE	FALSE	1	UNCHECKED
V	WBGene00000730	col-157	FALSE	FALSE	FALSE	FALSE	0	FALSE	FALSE	TRUE	TRUE	FALSE	1	UNCHECKED
II	WBGene00000727	col-154	FALSE	FALSE	FALSE	FALSE	0	FALSE	FALSE	TRUE	TRUE	FALSE	1	UNCHECKED
X	WBGene00000716	col-143	FALSE	FALSE	FALSE	FALSE	0	FALSE	FALSE	TRUE	TRUE	FALSE	1	UNCHECKED
I	WBGene00000704	col-130	FALSE	FALSE	FALSE	FALSE	0	FALSE	FALSE	TRUE	TRUE	FALSE	1	UNCHECKED
III	WBGene00000703	col-129	FALSE	FALSE	FALSE	FALSE	0	TRUE	FALSE	FALSE	FALSE	FALSE	1	UNCHECKED
V	WBGene00000694	col-120	FALSE	FALSE	FALSE	FALSE	0	FALSE	FALSE	TRUE	TRUE	FALSE	1	UNCHECKED
III	WBGene00000691	col-117	FALSE	FALSE	FALSE	FALSE	0	FALSE	FALSE	TRUE	TRUE	FALSE	1	UNCHECKED
II	WBGene00000683	col-109	FALSE	FALSE	FALSE	FALSE	0	FALSE	FALSE	TRUE	TRUE	FALSE	1	UNCHECKED
IV	WBGene00000678	col-104	FALSE	FALSE	FALSE	FALSE	0	FALSE	FALSE	TRUE	TRUE	FALSE	1	UNCHECKED
III	WBGene00000672	col-97	FALSE	FALSE	FALSE	FALSE	0	FALSE	FALSE	TRUE	TRUE	FALSE	1	UNCHECKED
V	WBGene00000657	col-81	FALSE	FALSE	FALSE	FALSE	0	TRUE	FALSE	FALSE	FALSE	FALSE	1	UNCHECKED
III	WBGene00000649	col-73	FALSE	FALSE	FALSE	FALSE	0	FALSE	FALSE	TRUE	TRUE	FALSE	1	UNCHECKED
V	WBGene00000647	col-71	FALSE	FALSE	FALSE	FALSE	0	FALSE	FALSE	TRUE	TRUE	FALSE	1	UNCHECKED
I	WBGene00000639	col-63	FALSE	FALSE	FALSE	FALSE	0	FALSE	FALSE	TRUE	TRUE	FALSE	1	UNCHECKED
I	WBGene00000636	col-60	FALSE	FALSE	FALSE	FALSE	0	FALSE	FALSE	TRUE	TRUE	FALSE	1	UNCHECKED
IV	WBGene00000626	col-49	FALSE	FALSE	FALSE	FALSE	0	FALSE	FALSE	TRUE	TRUE	FALSE	1	UNCHECKED
I	WBGene00000625	col-48	FALSE	FALSE	FALSE	FALSE	0	FALSE	FALSE	TRUE	TRUE	FALSE	1	UNCHECKED
II	WBGene00000615	col-38	FALSE	FALSE	FALSE	FALSE	0	FALSE	FALSE	TRUE	TRUE	FALSE	1	UNCHECKED
X	WBGene00000606	col-17	FALSE	FALSE	FALSE	FALSE	0	FALSE	FALSE	TRUE	TRUE	FALSE	1	UNCHECKED
IV	WBGene00000603	col-14	FALSE	FALSE	FALSE	FALSE	0	FALSE	FALSE	TRUE	TRUE	FALSE	1	UNCHECKED
IV	WBGene00000599	col-10	FALSE	FALSE	FALSE	FALSE	0	FALSE	FALSE	TRUE	TRUE	FALSE	1	UNCHECKED
I	WBGene00000594	col-3	FALSE	FALSE	FALSE	FALSE	0	FALSE	FALSE	TRUE	TRUE	FALSE	1	UNCHECKED
IV	WBGene00000535	cpi-1	FALSE	FALSE	FALSE	FALSE	0	FALSE	TRUE	FALSE	FALSE	FALSE	1	UNCHECKED
IV	WBGene00000479	cgh-1	FALSE	FALSE	FALSE	FALSE	0	FALSE	FALSE	TRUE	TRUE	FALSE	1	UNCHECKED
I	WBGene00000474	cey-3	FALSE	FALSE	FALSE	FALSE	0	FALSE	FALSE	TRUE	TRUE	FALSE	1	UNCHECKED
V	WBGene00000473	cey-2	FALSE	FALSE	FALSE	FALSE	0	FALSE	FALSE	TRUE	TRUE	FALSE	1	UNCHECKED
V	WBGene00000465	cpg-1	FALSE	FALSE	FALSE	FALSE	0	FALSE	FALSE	TRUE	TRUE	FALSE	1	UNCHECKED
III	WBGene00000380	cct-5	FALSE	FALSE	FALSE	FALSE	0	FALSE	TRUE	FALSE	FALSE	FALSE	1	UNCHECKED
IV	WBGene00000256	bli-6	FALSE	FALSE	FALSE	FALSE	0	FALSE	FALSE	TRUE	TRUE	FALSE	1	UNCHECKED
I	WBGene00000206	asb-1	FALSE	FALSE	FALSE	FALSE	0	FALSE	FALSE	TRUE	TRUE	FALSE	1	UNCHECKED
II	WBGene00022046	Y66H1A.4	FALSE	FALSE	FALSE	FALSE	0	FALSE	FALSE	FALSE	TRUE	FALSE	0.5	UNCHECKED
X	WBGene00021625	Y47D7A.13	FALSE	FALSE	FALSE	FALSE	0	FALSE	FALSE	TRUE	FALSE	FALSE	0.5	UNCHECKED
V	WBGene00019510	K07H8.10	FALSE	FALSE	FALSE	FALSE	0	FALSE	FALSE	FALSE	TRUE	FALSE	0.5	UNCHECKED
II	WBGene00017892	F28B4.3	FALSE	FALSE	FALSE	FALSE	0	FALSE	FALSE	FALSE	TRUE	FALSE	0.5	UNCHECKED
X	WBGene00016659	C45B2.2	FALSE	FALSE	FALSE	FALSE	0	FALSE	FALSE	TRUE	FALSE	FALSE	0.5	UNCHECKED
V	WBGene00015791	C15C7.5	FALSE	FALSE	FALSE	FALSE	0	FALSE	FALSE	TRUE	FALSE	FALSE	0.5	UNCHECKED
I	WBGene00013766	prmt-1	FALSE	FALSE	FALSE	FALSE	0	FALSE	FALSE	FALSE	TRUE	FALSE	0.5	UNCHECKED
V	WBGene00011753	T13F3.6	FALSE	FALSE	FALSE	FALSE	0	FALSE	FALSE	TRUE	FALSE	FALSE	0.5	UNCHECKED
I	WBGene00010677	gtbp-1	FALSE	FALSE	FALSE	FALSE	0	FALSE	FALSE	FALSE	TRUE	FALSE	0.5	UNCHECKED
III	WBGene00010478	K01G5.5	FALSE	FALSE	FALSE	FALSE	0	FALSE	FALSE	FALSE	TRUE	FALSE	0.5	UNCHECKED
X	WBGene00009995	F53F4.13	FALSE	FALSE	FALSE	FALSE	0	FALSE	FALSE	FALSE	TRUE	FALSE	0.5	UNCHECKED
V	WBGene00008377	D1054.10	FALSE	FALSE	FALSE	FALSE	0	FALSE	FALSE	TRUE	FALSE	FALSE	0.5	UNCHECKED
I	WBGene00007969	acs-19	FALSE	FALSE	FALSE	FALSE	0	FALSE	FALSE	FALSE	TRUE	FALSE	0.5	UNCHECKED
V	WBGene00006050	ssq-1	FALSE	FALSE	FALSE	FALSE	0	FALSE	FALSE	FALSE	TRUE	FALSE	0.5	UNCHECKED
X	WBGene00004422	rpl-11.1	FALSE	FALSE	FALSE	FALSE	0	FALSE	FALSE	FALSE	TRUE	FALSE	0.5	UNCHECKED
X	WBGene00003463	msp-76	FALSE	FALSE	FALSE	FALSE	0	FALSE	FALSE	FALSE	TRUE	FALSE	0.5	UNCHECKED
V	WBGene00003450	msp-57	FALSE	FALSE	FALSE	FALSE	0	FALSE	FALSE	FALSE	TRUE	FALSE	0.5	UNCHECKED
V	WBGene00003448	msp-55	FALSE	FALSE	FALSE	FALSE	0	FALSE	FALSE	FALSE	TRUE	FALSE	0.5	UNCHECKED
I	WBGene00003446	msp-53	FALSE	FALSE	FALSE	FALSE	0	FALSE	FALSE	FALSE	TRUE	FALSE	0.5	UNCHECKED
I	WBGene00003444	msp-51	FALSE	FALSE	FALSE	FALSE	0	FALSE	FALSE	FALSE	TRUE	FALSE	0.5	UNCHECKED
X	WBGene00001598	glh-1	FALSE	FALSE	FALSE	FALSE	0	FALSE	FALSE	FALSE	TRUE	FALSE	0.5	UNCHECKED
IV	WBGene00000741	col-168	FALSE	FALSE	FALSE	FALSE	0	FALSE	FALSE	TRUE	FALSE	FALSE	0.5	UNCHECKED
IV	WBGene00000735	col-162	FALSE	FALSE	FALSE	FALSE	0	FALSE	FALSE	TRUE	FALSE	FALSE	0.5	UNCHECKED
II	WBGene00000734	col-161	FALSE	FALSE	FALSE	FALSE	0	FALSE	FALSE	TRUE	FALSE	FALSE	0.5	UNCHECKED
I	WBGene00000693	col-119	FALSE	FALSE	FALSE	FALSE	0	FALSE	FALSE	TRUE	FALSE	FALSE	0.5	UNCHECKED
IV	WBGene00000666	col-91	FALSE	FALSE	FALSE	FALSE	0	FALSE	FALSE	TRUE	FALSE	FALSE	0.5	UNCHECKED
V	WBGene00000663	col-88	FALSE	FALSE	FALSE	FALSE	0	FALSE	FALSE	TRUE	FALSE	FALSE	0.5	UNCHECKED
II	WBGene00004440	rpl-26	FALSE	FALSE	FALSE	FALSE	0	FALSE	FALSE	FALSE	FALSE	FALSE	0	TRUE
V	WBGene00302980	F53E2.2	FALSE	FALSE	FALSE	FALSE	0	FALSE	FALSE	FALSE	FALSE	FALSE	0	UNCHECKED
X	WBGene00219609	linc-7	FALSE	FALSE	FALSE	FALSE	0	FALSE	FALSE	FALSE	FALSE	FALSE	0	UNCHECKED
I	WBGene00077771	C41G7.9	FALSE	FALSE	FALSE	FALSE	0	FALSE	FALSE	FALSE	FALSE	FALSE	0	UNCHECKED
X	WBGene00045272	F59C12.4	FALSE	FALSE	FALSE	FALSE	0	FALSE	FALSE	FALSE	FALSE	FALSE	0	UNCHECKED
V	WBGene00044080	D1086.10	FALSE	FALSE	FALSE	FALSE	0	FALSE	FALSE	FALSE	FALSE	FALSE	0	UNCHECKED
X	WBGene00023263	D1005.t1	FALSE	FALSE	FALSE	FALSE	0	FALSE	FALSE	FALSE	FALSE	FALSE	0	UNCHECKED
X	WBGene00023069	rncs-1	FALSE	FALSE	FALSE	FALSE	0	FALSE	FALSE	FALSE	FALSE	FALSE	0	UNCHECKED
I	WBGene00023068	rpl-41.2	FALSE	FALSE	FALSE	FALSE	0	FALSE	FALSE	FALSE	FALSE	FALSE	0	UNCHECKED
III	WBGene00022793	ZK686.3	FALSE	FALSE	FALSE	FALSE	0	FALSE	FALSE	FALSE	FALSE	FALSE	0	UNCHECKED
II	WBGene00022781	pmt-1	FALSE	FALSE	FALSE	FALSE	0	FALSE	FALSE	FALSE	FALSE	FALSE	0	UNCHECKED
I	WBGene00022754	nspd-1	FALSE	FALSE	FALSE	FALSE	0	FALSE	FALSE	FALSE	FALSE	FALSE	0	UNCHECKED
I	WBGene00022751	msrp-2	FALSE	FALSE	FALSE	FALSE	0	FALSE	FALSE	FALSE	FALSE	FALSE	0	UNCHECKED
I	WBGene00022748	oaz-1	FALSE	FALSE	FALSE	FALSE	0	FALSE	FALSE	FALSE	FALSE	FALSE	0	UNCHECKED
IV	WBGene00022678	sar-1	FALSE	FALSE	FALSE	FALSE	0	FALSE	FALSE	FALSE	FALSE	FALSE	0	UNCHECKED
V	WBGene00022645	ZK6.11	FALSE	FALSE	FALSE	FALSE	0	FALSE	FALSE	FALSE	FALSE	FALSE	0	UNCHECKED
V	WBGene00022644	dod-19	FALSE	FALSE	FALSE	FALSE	0	FALSE	FALSE	FALSE	FALSE	FALSE	0	UNCHECKED
V	WBGene00022642	lipl-5	FALSE	FALSE	FALSE	FALSE	0	FALSE	FALSE	FALSE	FALSE	FALSE	0	UNCHECKED
III	WBGene00022599	daf-41	FALSE	FALSE	FALSE	FALSE	0	FALSE	FALSE	FALSE	FALSE	FALSE	0	UNCHECKED
III	WBGene00022497	Y119D3B.21	FALSE	FALSE	FALSE	FALSE	0	FALSE	FALSE	FALSE	FALSE	FALSE	0	UNCHECKED
IV	WBGene00022380	Y94H6A.8	FALSE	FALSE	FALSE	FALSE	0	FALSE	FALSE	FALSE	FALSE	FALSE	0	UNCHECKED
III	WBGene00022336	Y82E9BR.3	FALSE	FALSE	FALSE	FALSE	0	FALSE	FALSE	FALSE	FALSE	FALSE	0	UNCHECKED
I	WBGene00022276	nlp-40	FALSE	FALSE	FALSE	FALSE	0	FALSE	FALSE	FALSE	FALSE	FALSE	0	UNCHECKED
IV	WBGene00022245	acp-6	FALSE	FALSE	FALSE	FALSE	0	FALSE	FALSE	FALSE	FALSE	FALSE	0	UNCHECKED
IV	WBGene00022235	sqd-1	FALSE	FALSE	FALSE	FALSE	0	FALSE	FALSE	FALSE	FALSE	FALSE	0	UNCHECKED
III	WBGene00022170	cox-6B	FALSE	FALSE	FALSE	FALSE	0	FALSE	FALSE	FALSE	FALSE	FALSE	0	UNCHECKED
I	WBGene00022127	yop-1	FALSE	FALSE	FALSE	FALSE	0	FALSE	FALSE	FALSE	FALSE	FALSE	0	UNCHECKED
I	WBGene00022122	trap-1	FALSE	FALSE	FALSE	FALSE	0	FALSE	FALSE	FALSE	FALSE	FALSE	0	UNCHECKED
I	WBGene00022114	Y71F9AL.9	FALSE	FALSE	FALSE	FALSE	0	FALSE	FALSE	FALSE	FALSE	FALSE	0	UNCHECKED
IV	WBGene00022089	Y69A2AR.18	FALSE	FALSE	FALSE	FALSE	0	FALSE	FALSE	FALSE	FALSE	FALSE	0	UNCHECKED
IV	WBGene00022075	Y69A2AR.3	FALSE	FALSE	FALSE	FALSE	0	FALSE	FALSE	FALSE	FALSE	FALSE	0	UNCHECKED
IV	WBGene00022072	cpg-9	FALSE	FALSE	FALSE	FALSE	0	FALSE	FALSE	FALSE	FALSE	FALSE	0	UNCHECKED
IV	WBGene00022069	eel-1	FALSE	FALSE	FALSE	FALSE	0	FALSE	FALSE	FALSE	FALSE	FALSE	0	UNCHECKED
III	WBGene00022053	cisd-3.2	FALSE	FALSE	FALSE	FALSE	0	FALSE	FALSE	FALSE	FALSE	FALSE	0	UNCHECKED
IV	WBGene00022048	fln-1	FALSE	FALSE	FALSE	FALSE	0	FALSE	FALSE	FALSE	FALSE	FALSE	0	UNCHECKED
I	WBGene00022042	icd-2	FALSE	FALSE	FALSE	FALSE	0	FALSE	FALSE	FALSE	FALSE	FALSE	0	UNCHECKED
IV	WBGene00021993	Y59E9AL.3	FALSE	FALSE	FALSE	FALSE	0	FALSE	FALSE	FALSE	FALSE	FALSE	0	UNCHECKED
V	WBGene00021959	Y57E12AL.6	FALSE	FALSE	FALSE	FALSE	0	FALSE	FALSE	FALSE	FALSE	FALSE	0	UNCHECKED
IV	WBGene00021952	vha-19	FALSE	FALSE	FALSE	FALSE	0	FALSE	FALSE	FALSE	FALSE	FALSE	0	UNCHECKED
IV	WBGene00021888	manf-1	FALSE	FALSE	FALSE	FALSE	0	FALSE	FALSE	FALSE	FALSE	FALSE	0	UNCHECKED
III	WBGene00021852	Y54F10AM.8	FALSE	FALSE	FALSE	FALSE	0	FALSE	FALSE	FALSE	FALSE	FALSE	0	UNCHECKED
III	WBGene00021849	Y54F10AM.5	FALSE	FALSE	FALSE	FALSE	0	FALSE	FALSE	FALSE	FALSE	FALSE	0	UNCHECKED
I	WBGene00021835	Y54E10A.17	FALSE	FALSE	FALSE	FALSE	0	FALSE	FALSE	FALSE	FALSE	FALSE	0	UNCHECKED
III	WBGene00021800	Y53G8AL.2	FALSE	FALSE	FALSE	FALSE	0	FALSE	FALSE	FALSE	FALSE	FALSE	0	UNCHECKED
I	WBGene00021768	Y51F10.7	FALSE	FALSE	FALSE	FALSE	0	FALSE	FALSE	FALSE	FALSE	FALSE	0	UNCHECKED
V	WBGene00021486	lbp-9	FALSE	FALSE	FALSE	FALSE	0	FALSE	FALSE	FALSE	FALSE	FALSE	0	UNCHECKED
III	WBGene00021441	Y39A3CL.3	FALSE	FALSE	FALSE	FALSE	0	FALSE	FALSE	FALSE	FALSE	FALSE	0	UNCHECKED
IV	WBGene00021420	trap-3	FALSE	FALSE	FALSE	FALSE	0	FALSE	FALSE	FALSE	FALSE	FALSE	0	UNCHECKED
IV	WBGene00021398	Y38C1AA.7	FALSE	FALSE	FALSE	FALSE	0	FALSE	FALSE	FALSE	FALSE	FALSE	0	UNCHECKED
I	WBGene00021351	eif-2alpha	FALSE	FALSE	FALSE	FALSE	0	FALSE	FALSE	FALSE	FALSE	FALSE	0	UNCHECKED
I	WBGene00021350	Y37E3.8	FALSE	FALSE	FALSE	FALSE	0	FALSE	FALSE	FALSE	FALSE	FALSE	0	UNCHECKED
I	WBGene00021348	moag-4	FALSE	FALSE	FALSE	FALSE	0	FALSE	FALSE	FALSE	FALSE	FALSE	0	UNCHECKED
X	WBGene00021325	Y34B4A.9	FALSE	FALSE	FALSE	FALSE	0	FALSE	FALSE	FALSE	FALSE	FALSE	0	UNCHECKED
X	WBGene00021322	Y34B4A.6	FALSE	FALSE	FALSE	FALSE	0	FALSE	FALSE	FALSE	FALSE	FALSE	0	UNCHECKED
IV	WBGene00021286	tald-1	FALSE	FALSE	FALSE	FALSE	0	FALSE	FALSE	FALSE	FALSE	FALSE	0	UNCHECKED
III	WBGene00021248	Y22D7AL.10	FALSE	FALSE	FALSE	FALSE	0	FALSE	FALSE	FALSE	FALSE	FALSE	0	UNCHECKED
II	WBGene00021133	tomm-22	FALSE	FALSE	FALSE	FALSE	0	FALSE	FALSE	FALSE	FALSE	FALSE	0	UNCHECKED
I	WBGene00021128	W10C8.5	FALSE	FALSE	FALSE	FALSE	0	FALSE	FALSE	FALSE	FALSE	FALSE	0	UNCHECKED
IV	WBGene00021088	W08E12.7	FALSE	FALSE	FALSE	FALSE	0	FALSE	FALSE	FALSE	FALSE	FALSE	0	UNCHECKED
X	WBGene00021050	W05H9.3	FALSE	FALSE	FALSE	FALSE	0	FALSE	FALSE	FALSE	FALSE	FALSE	0	UNCHECKED
I	WBGene00021024	W04C9.2	FALSE	FALSE	FALSE	FALSE	0	FALSE	FALSE	FALSE	FALSE	FALSE	0	UNCHECKED
I	WBGene00020931	cytb-5.2	FALSE	FALSE	FALSE	FALSE	0	FALSE	FALSE	FALSE	FALSE	FALSE	0	UNCHECKED
I	WBGene00020915	nol-58	FALSE	FALSE	FALSE	FALSE	0	FALSE	FALSE	FALSE	FALSE	FALSE	0	UNCHECKED
II	WBGene00020868	eif-1	FALSE	FALSE	FALSE	FALSE	0	FALSE	FALSE	FALSE	FALSE	FALSE	0	UNCHECKED
V	WBGene00020808	clik-1	FALSE	FALSE	FALSE	FALSE	0	FALSE	FALSE	FALSE	FALSE	FALSE	0	UNCHECKED
II	WBGene00020715	nspd-4	FALSE	FALSE	FALSE	FALSE	0	FALSE	FALSE	FALSE	FALSE	FALSE	0	UNCHECKED
V	WBGene00020696	pygl-1	FALSE	FALSE	FALSE	FALSE	0	FALSE	FALSE	FALSE	FALSE	FALSE	0	UNCHECKED
IV	WBGene00020683	ribo-1	FALSE	FALSE	FALSE	FALSE	0	FALSE	FALSE	FALSE	FALSE	FALSE	0	UNCHECKED
IV	WBGene00020679	ogdh-1	FALSE	FALSE	FALSE	FALSE	0	FALSE	FALSE	FALSE	FALSE	FALSE	0	UNCHECKED
V	WBGene00020662	T21H3.1	FALSE	FALSE	FALSE	FALSE	0	FALSE	FALSE	FALSE	FALSE	FALSE	0	UNCHECKED
III	WBGene00020636	T20H4.5	FALSE	FALSE	FALSE	FALSE	0	FALSE	FALSE	FALSE	FALSE	FALSE	0	UNCHECKED
X	WBGene00020507	vha-15	FALSE	FALSE	FALSE	FALSE	0	FALSE	FALSE	FALSE	FALSE	FALSE	0	UNCHECKED
III	WBGene00020437	stt-3	FALSE	FALSE	FALSE	FALSE	0	FALSE	FALSE	FALSE	FALSE	FALSE	0	UNCHECKED
I	WBGene00020417	nuo-2	FALSE	FALSE	FALSE	FALSE	0	FALSE	FALSE	FALSE	FALSE	FALSE	0	UNCHECKED
V	WBGene00020369	T08H10.1	FALSE	FALSE	FALSE	FALSE	0	FALSE	FALSE	FALSE	FALSE	FALSE	0	UNCHECKED
I	WBGene00020347	ech-1.2	FALSE	FALSE	FALSE	FALSE	0	FALSE	FALSE	FALSE	FALSE	FALSE	0	UNCHECKED
V	WBGene00020275	atp-4	FALSE	FALSE	FALSE	FALSE	0	FALSE	FALSE	FALSE	FALSE	FALSE	0	UNCHECKED
V	WBGene00020269	erfa-1	FALSE	FALSE	FALSE	FALSE	0	FALSE	FALSE	FALSE	FALSE	FALSE	0	UNCHECKED
V	WBGene00020268	hpo-19	FALSE	FALSE	FALSE	FALSE	0	FALSE	FALSE	FALSE	FALSE	FALSE	0	UNCHECKED
X	WBGene00020216	trap-2	FALSE	FALSE	FALSE	FALSE	0	FALSE	FALSE	FALSE	FALSE	FALSE	0	UNCHECKED
I	WBGene00020185	pgk-1	FALSE	FALSE	FALSE	FALSE	0	FALSE	FALSE	FALSE	FALSE	FALSE	0	UNCHECKED
II	WBGene00020181	T02H6.11	FALSE	FALSE	FALSE	FALSE	0	FALSE	FALSE	FALSE	FALSE	FALSE	0	UNCHECKED
II	WBGene00020166	T02G5.7	FALSE	FALSE	FALSE	FALSE	0	FALSE	FALSE	FALSE	FALSE	FALSE	0	UNCHECKED
IV	WBGene00020139	eppl-1	FALSE	FALSE	FALSE	FALSE	0	FALSE	FALSE	FALSE	FALSE	FALSE	0	UNCHECKED
III	WBGene00020112	pfd-5	FALSE	FALSE	FALSE	FALSE	0	FALSE	FALSE	FALSE	FALSE	FALSE	0	UNCHECKED
III	WBGene00020107	R151.2	FALSE	FALSE	FALSE	FALSE	0	FALSE	FALSE	FALSE	FALSE	FALSE	0	UNCHECKED
V	WBGene00019983	sti-1	FALSE	FALSE	FALSE	FALSE	0	FALSE	FALSE	FALSE	FALSE	FALSE	0	UNCHECKED
X	WBGene00019937	R07E4.3	FALSE	FALSE	FALSE	FALSE	0	FALSE	FALSE	FALSE	FALSE	FALSE	0	UNCHECKED
III	WBGene00019914	clec-150	FALSE	FALSE	FALSE	FALSE	0	FALSE	FALSE	FALSE	FALSE	FALSE	0	UNCHECKED
IV	WBGene00019900	vdac-1	FALSE	FALSE	FALSE	FALSE	0	FALSE	FALSE	FALSE	FALSE	FALSE	0	UNCHECKED
II	WBGene00019895	aagr-2	FALSE	FALSE	FALSE	FALSE	0	FALSE	FALSE	FALSE	FALSE	FALSE	0	UNCHECKED
II	WBGene00019893	sgt-1	FALSE	FALSE	FALSE	FALSE	0	FALSE	FALSE	FALSE	FALSE	FALSE	0	UNCHECKED
II	WBGene00019890	R05F9.6	FALSE	FALSE	FALSE	FALSE	0	FALSE	FALSE	FALSE	FALSE	FALSE	0	UNCHECKED
III	WBGene00019831	R02F2.1	FALSE	FALSE	FALSE	FALSE	0	FALSE	FALSE	FALSE	FALSE	FALSE	0	UNCHECKED
X	WBGene00019760	calu-1	FALSE	FALSE	FALSE	FALSE	0	FALSE	FALSE	FALSE	FALSE	FALSE	0	UNCHECKED
X	WBGene00019727	zig-12	FALSE	FALSE	FALSE	FALSE	0	FALSE	FALSE	FALSE	FALSE	FALSE	0	UNCHECKED
I	WBGene00019713	pqn-52	FALSE	FALSE	FALSE	FALSE	0	FALSE	FALSE	FALSE	FALSE	FALSE	0	UNCHECKED
III	WBGene00019680	K12H4.5	FALSE	FALSE	FALSE	FALSE	0	FALSE	FALSE	FALSE	FALSE	FALSE	0	UNCHECKED
X	WBGene00019620	fah-1	FALSE	FALSE	FALSE	FALSE	0	FALSE	FALSE	FALSE	FALSE	FALSE	0	UNCHECKED
X	WBGene00019619	asp-14	FALSE	FALSE	FALSE	FALSE	0	FALSE	FALSE	FALSE	FALSE	FALSE	0	UNCHECKED
X	WBGene00019617	K10C2.1	FALSE	FALSE	FALSE	FALSE	0	FALSE	FALSE	FALSE	FALSE	FALSE	0	UNCHECKED
IV	WBGene00019543	cif-1	FALSE	FALSE	FALSE	FALSE	0	FALSE	FALSE	FALSE	FALSE	FALSE	0	UNCHECKED
III	WBGene00019401	nuo-4	FALSE	FALSE	FALSE	FALSE	0	FALSE	FALSE	FALSE	FALSE	FALSE	0	UNCHECKED
III	WBGene00019333	moma-1	FALSE	FALSE	FALSE	FALSE	0	FALSE	FALSE	FALSE	FALSE	FALSE	0	UNCHECKED
I	WBGene00019322	ahcy-1	FALSE	FALSE	FALSE	FALSE	0	FALSE	FALSE	FALSE	FALSE	FALSE	0	UNCHECKED
IV	WBGene00019162	eif-1.A	FALSE	FALSE	FALSE	FALSE	0	FALSE	FALSE	FALSE	FALSE	FALSE	0	UNCHECKED
V	WBGene00019097	F59B1.2	FALSE	FALSE	FALSE	FALSE	0	FALSE	FALSE	FALSE	FALSE	FALSE	0	UNCHECKED
II	WBGene00019061	F58F12.1	FALSE	FALSE	FALSE	FALSE	0	FALSE	FALSE	FALSE	FALSE	FALSE	0	UNCHECKED
II	WBGene00019026	F58A6.9	FALSE	FALSE	FALSE	FALSE	0	FALSE	FALSE	FALSE	FALSE	FALSE	0	UNCHECKED
V	WBGene00019017	F57F4.4	FALSE	FALSE	FALSE	FALSE	0	FALSE	FALSE	FALSE	FALSE	FALSE	0	UNCHECKED
I	WBGene00019007	ucr-11	FALSE	FALSE	FALSE	FALSE	0	FALSE	FALSE	FALSE	FALSE	FALSE	0	UNCHECKED
I	WBGene00019001	ipgm-1	FALSE	FALSE	FALSE	FALSE	0	FALSE	FALSE	FALSE	FALSE	FALSE	0	UNCHECKED
X	WBGene00018984	F56F10.1	FALSE	FALSE	FALSE	FALSE	0	FALSE	FALSE	FALSE	FALSE	FALSE	0	UNCHECKED
III	WBGene00018963	ucr-1	FALSE	FALSE	FALSE	FALSE	0	FALSE	FALSE	FALSE	FALSE	FALSE	0	UNCHECKED
IV	WBGene00018934	F56B3.11	FALSE	FALSE	FALSE	FALSE	0	FALSE	FALSE	FALSE	FALSE	FALSE	0	UNCHECKED
III	WBGene00018846	eef-1B.1	FALSE	FALSE	FALSE	FALSE	0	FALSE	FALSE	FALSE	FALSE	FALSE	0	UNCHECKED
V	WBGene00018823	F54E2.1	FALSE	FALSE	FALSE	FALSE	0	FALSE	FALSE	FALSE	FALSE	FALSE	0	UNCHECKED
V	WBGene00018811	pmt-2	FALSE	FALSE	FALSE	FALSE	0	FALSE	FALSE	FALSE	FALSE	FALSE	0	UNCHECKED
II	WBGene00018784	F54A3.5	FALSE	FALSE	FALSE	FALSE	0	FALSE	FALSE	FALSE	FALSE	FALSE	0	UNCHECKED
II	WBGene00018782	cct-3	FALSE	FALSE	FALSE	FALSE	0	FALSE	FALSE	FALSE	FALSE	FALSE	0	UNCHECKED
I	WBGene00018765	mpc-2	FALSE	FALSE	FALSE	FALSE	0	FALSE	FALSE	FALSE	FALSE	FALSE	0	UNCHECKED
X	WBGene00018522	F46H5.7	FALSE	FALSE	FALSE	FALSE	0	FALSE	FALSE	FALSE	FALSE	FALSE	0	UNCHECKED
X	WBGene00018519	F46H5.3	FALSE	FALSE	FALSE	FALSE	0	FALSE	FALSE	FALSE	FALSE	FALSE	0	UNCHECKED
V	WBGene00018491	mdh-1	FALSE	FALSE	FALSE	FALSE	0	FALSE	FALSE	FALSE	FALSE	FALSE	0	UNCHECKED
IV	WBGene00018361	F42G8.10	FALSE	FALSE	FALSE	FALSE	0	FALSE	FALSE	FALSE	FALSE	FALSE	0	UNCHECKED
III	WBGene00018341	F42A10.5	FALSE	FALSE	FALSE	FALSE	0	FALSE	FALSE	FALSE	FALSE	FALSE	0	UNCHECKED
II	WBGene00018271	F41C3.5	FALSE	FALSE	FALSE	FALSE	0	FALSE	FALSE	FALSE	FALSE	FALSE	0	UNCHECKED
X	WBGene00018237	irg-7	FALSE	FALSE	FALSE	FALSE	0	FALSE	FALSE	FALSE	FALSE	FALSE	0	UNCHECKED
III	WBGene00018151	F37C12.3	FALSE	FALSE	FALSE	FALSE	0	FALSE	FALSE	FALSE	FALSE	FALSE	0	UNCHECKED
V	WBGene00018138	folt-2	FALSE	FALSE	FALSE	FALSE	0	FALSE	FALSE	FALSE	FALSE	FALSE	0	UNCHECKED
V	WBGene00017984	F32D1.5	FALSE	FALSE	FALSE	FALSE	0	FALSE	FALSE	FALSE	FALSE	FALSE	0	UNCHECKED
V	WBGene00017982	hpo-18	FALSE	FALSE	FALSE	FALSE	0	FALSE	FALSE	FALSE	FALSE	FALSE	0	UNCHECKED
IV	WBGene00017926	cox-6C	FALSE	FALSE	FALSE	FALSE	0	FALSE	FALSE	FALSE	FALSE	FALSE	0	UNCHECKED
IV	WBGene00017925	F29B9.11	FALSE	FALSE	FALSE	FALSE	0	FALSE	FALSE	FALSE	FALSE	FALSE	0	UNCHECKED
V	WBGene00017881	asp-13	FALSE	FALSE	FALSE	FALSE	0	FALSE	FALSE	FALSE	FALSE	FALSE	0	UNCHECKED
V	WBGene00017772	clec-1	FALSE	FALSE	FALSE	FALSE	0	FALSE	FALSE	FALSE	FALSE	FALSE	0	UNCHECKED
X	WBGene00017727	F22H10.3	FALSE	FALSE	FALSE	FALSE	0	FALSE	FALSE	FALSE	FALSE	FALSE	0	UNCHECKED
V	WBGene00017719	ldp-1	FALSE	FALSE	FALSE	FALSE	0	FALSE	FALSE	FALSE	FALSE	FALSE	0	UNCHECKED
X	WBGene00017691	ilys-5	FALSE	FALSE	FALSE	FALSE	0	FALSE	FALSE	FALSE	FALSE	FALSE	0	UNCHECKED
IV	WBGene00017591	F19C7.1	FALSE	FALSE	FALSE	FALSE	0	FALSE	FALSE	FALSE	FALSE	FALSE	0	UNCHECKED
IV	WBGene00017542	F17E9.5	FALSE	FALSE	FALSE	FALSE	0	FALSE	FALSE	FALSE	FALSE	FALSE	0	UNCHECKED
V	WBGene00017506	F16B4.4	FALSE	FALSE	FALSE	FALSE	0	FALSE	FALSE	FALSE	FALSE	FALSE	0	UNCHECKED
II	WBGene00017440	upb-1	FALSE	FALSE	FALSE	FALSE	0	FALSE	FALSE	FALSE	FALSE	FALSE	0	UNCHECKED
II	WBGene00017386	nspd-5	FALSE	FALSE	FALSE	FALSE	0	FALSE	FALSE	FALSE	FALSE	FALSE	0	UNCHECKED
II	WBGene00017374	ttr-41	FALSE	FALSE	FALSE	FALSE	0	FALSE	FALSE	FALSE	FALSE	FALSE	0	UNCHECKED
III	WBGene00017166	aldo-2	FALSE	FALSE	FALSE	FALSE	0	FALSE	FALSE	FALSE	FALSE	FALSE	0	UNCHECKED
IV	WBGene00017121	cyc-2.1	FALSE	FALSE	FALSE	FALSE	0	FALSE	FALSE	FALSE	FALSE	FALSE	0	UNCHECKED
IV	WBGene00017075	nap-1	FALSE	FALSE	FALSE	FALSE	0	FALSE	FALSE	FALSE	FALSE	FALSE	0	UNCHECKED
I	WBGene00016943	acdh-1	FALSE	FALSE	FALSE	FALSE	0	FALSE	FALSE	FALSE	FALSE	FALSE	0	UNCHECKED
IV	WBGene00016918	test-1	FALSE	FALSE	FALSE	FALSE	0	FALSE	FALSE	FALSE	FALSE	FALSE	0	UNCHECKED
IV	WBGene00016790	C49H3.3	FALSE	FALSE	FALSE	FALSE	0	FALSE	FALSE	FALSE	FALSE	FALSE	0	UNCHECKED
I	WBGene00016746	C48B6.10	FALSE	FALSE	FALSE	FALSE	0	FALSE	FALSE	FALSE	FALSE	FALSE	0	UNCHECKED
X	WBGene00016658	C45B2.1	FALSE	FALSE	FALSE	FALSE	0	FALSE	FALSE	FALSE	FALSE	FALSE	0	UNCHECKED
I	WBGene00016655	acbp-1	FALSE	FALSE	FALSE	FALSE	0	FALSE	FALSE	FALSE	FALSE	FALSE	0	UNCHECKED
II	WBGene00016630	acer-1	FALSE	FALSE	FALSE	FALSE	0	FALSE	FALSE	FALSE	FALSE	FALSE	0	UNCHECKED
IV	WBGene00016594	C42D4.1	FALSE	FALSE	FALSE	FALSE	0	FALSE	FALSE	FALSE	FALSE	FALSE	0	UNCHECKED
V	WBGene00016509	adss-1	FALSE	FALSE	FALSE	FALSE	0	FALSE	FALSE	FALSE	FALSE	FALSE	0	UNCHECKED
I	WBGene00016493	C37A2.7	FALSE	FALSE	FALSE	FALSE	0	FALSE	FALSE	FALSE	FALSE	FALSE	0	UNCHECKED
III	WBGene00016447	msd-4	FALSE	FALSE	FALSE	FALSE	0	FALSE	FALSE	FALSE	FALSE	FALSE	0	UNCHECKED
IV	WBGene00016435	C35B1.5	FALSE	FALSE	FALSE	FALSE	0	FALSE	FALSE	FALSE	FALSE	FALSE	0	UNCHECKED
I	WBGene00016393	C34B2.8	FALSE	FALSE	FALSE	FALSE	0	FALSE	FALSE	FALSE	FALSE	FALSE	0	UNCHECKED
I	WBGene00016333	C32F10.8	FALSE	FALSE	FALSE	FALSE	0	FALSE	FALSE	FALSE	FALSE	FALSE	0	UNCHECKED
II	WBGene00016274	C30G12.2	FALSE	FALSE	FALSE	FALSE	0	FALSE	FALSE	FALSE	FALSE	FALSE	0	UNCHECKED
I	WBGene00016258	vha-16	FALSE	FALSE	FALSE	FALSE	0	FALSE	FALSE	FALSE	FALSE	FALSE	0	UNCHECKED
III	WBGene00016250	hsp-110	FALSE	FALSE	FALSE	FALSE	0	FALSE	FALSE	FALSE	FALSE	FALSE	0	UNCHECKED
III	WBGene00016195	erd-2.2	FALSE	FALSE	FALSE	FALSE	0	FALSE	FALSE	FALSE	FALSE	FALSE	0	UNCHECKED
II	WBGene00016118	C25H3.9	FALSE	FALSE	FALSE	FALSE	0	FALSE	FALSE	FALSE	FALSE	FALSE	0	UNCHECKED
IV	WBGene00016058	nspd-3	FALSE	FALSE	FALSE	FALSE	0	FALSE	FALSE	FALSE	FALSE	FALSE	0	UNCHECKED
III	WBGene00016011	C23G10.2	FALSE	FALSE	FALSE	FALSE	0	FALSE	FALSE	FALSE	FALSE	FALSE	0	UNCHECKED
II	WBGene00015913	C17F4.7	FALSE	FALSE	FALSE	FALSE	0	FALSE	FALSE	FALSE	FALSE	FALSE	0	UNCHECKED
X	WBGene00015823	C16B8.3	FALSE	FALSE	FALSE	FALSE	0	FALSE	FALSE	FALSE	FALSE	FALSE	0	UNCHECKED
III	WBGene00015814	oatr-1	FALSE	FALSE	FALSE	FALSE	0	FALSE	FALSE	FALSE	FALSE	FALSE	0	UNCHECKED
III	WBGene00015810	C16A3.5	FALSE	FALSE	FALSE	FALSE	0	FALSE	FALSE	FALSE	FALSE	FALSE	0	UNCHECKED
X	WBGene00015778	got-2.2	FALSE	FALSE	FALSE	FALSE	0	FALSE	FALSE	FALSE	FALSE	FALSE	0	UNCHECKED
III	WBGene00015755	C14B9.10	FALSE	FALSE	FALSE	FALSE	0	FALSE	FALSE	FALSE	FALSE	FALSE	0	UNCHECKED
X	WBGene00015565	C07D8.6	FALSE	FALSE	FALSE	FALSE	0	FALSE	FALSE	FALSE	FALSE	FALSE	0	UNCHECKED
II	WBGene00015514	nlp-77	FALSE	FALSE	FALSE	FALSE	0	FALSE	FALSE	FALSE	FALSE	FALSE	0	UNCHECKED
IV	WBGene00015413	pdhb-1	FALSE	FALSE	FALSE	FALSE	0	FALSE	FALSE	FALSE	FALSE	FALSE	0	UNCHECKED
IV	WBGene00015248	mai-2	FALSE	FALSE	FALSE	FALSE	0	FALSE	FALSE	FALSE	FALSE	FALSE	0	UNCHECKED
X	WBGene00015168	pdi-6	FALSE	FALSE	FALSE	FALSE	0	FALSE	FALSE	FALSE	FALSE	FALSE	0	UNCHECKED
IV	WBGene00014505	T05E11.9	FALSE	FALSE	FALSE	FALSE	0	FALSE	FALSE	FALSE	FALSE	FALSE	0	UNCHECKED
II	WBGene00014309	F07H5.5	FALSE	FALSE	FALSE	FALSE	0	FALSE	FALSE	FALSE	FALSE	FALSE	0	UNCHECKED
II	WBGene00014307	F07H5.3	FALSE	FALSE	FALSE	FALSE	0	FALSE	FALSE	FALSE	FALSE	FALSE	0	UNCHECKED
II	WBGene00014253	ZK1320.3	FALSE	FALSE	FALSE	FALSE	0	FALSE	FALSE	FALSE	FALSE	FALSE	0	UNCHECKED
II	WBGene00014252	ZK1320.2	FALSE	FALSE	FALSE	FALSE	0	FALSE	FALSE	FALSE	FALSE	FALSE	0	UNCHECKED
III	WBGene00014204	ccdc-47	FALSE	FALSE	FALSE	FALSE	0	FALSE	FALSE	FALSE	FALSE	FALSE	0	UNCHECKED
IV	WBGene00014095	gdh-1	FALSE	FALSE	FALSE	FALSE	0	FALSE	FALSE	FALSE	FALSE	FALSE	0	UNCHECKED
III	WBGene00014016	ZK632.9	FALSE	FALSE	FALSE	FALSE	0	FALSE	FALSE	FALSE	FALSE	FALSE	0	UNCHECKED
II	WBGene00013924	rad-23	FALSE	FALSE	FALSE	FALSE	0	FALSE	FALSE	FALSE	FALSE	FALSE	0	UNCHECKED
I	WBGene00013690	hprt-1	FALSE	FALSE	FALSE	FALSE	0	FALSE	FALSE	FALSE	FALSE	FALSE	0	UNCHECKED
V	WBGene00013489	col-42	FALSE	FALSE	FALSE	FALSE	0	FALSE	FALSE	FALSE	FALSE	FALSE	0	UNCHECKED
IV	WBGene00013474	Y69E1A.2	FALSE	FALSE	FALSE	FALSE	0	FALSE	FALSE	FALSE	FALSE	FALSE	0	UNCHECKED
IV	WBGene00013463	kdp-1	FALSE	FALSE	FALSE	FALSE	0	FALSE	FALSE	FALSE	FALSE	FALSE	0	UNCHECKED
I	WBGene00013406	Y63D3A.7	FALSE	FALSE	FALSE	FALSE	0	FALSE	FALSE	FALSE	FALSE	FALSE	0	UNCHECKED
V	WBGene00013340	tcc-1	FALSE	FALSE	FALSE	FALSE	0	FALSE	FALSE	FALSE	FALSE	FALSE	0	UNCHECKED
IV	WBGene00013311	sec-61	FALSE	FALSE	FALSE	FALSE	0	FALSE	FALSE	FALSE	FALSE	FALSE	0	UNCHECKED
III	WBGene00013238	trap-4	FALSE	FALSE	FALSE	FALSE	0	FALSE	FALSE	FALSE	FALSE	FALSE	0	UNCHECKED
III	WBGene00013237	Y56A3A.19	FALSE	FALSE	FALSE	FALSE	0	FALSE	FALSE	FALSE	FALSE	FALSE	0	UNCHECKED
II	WBGene00013144	pno-1	FALSE	FALSE	FALSE	FALSE	0	FALSE	FALSE	FALSE	FALSE	FALSE	0	UNCHECKED
II	WBGene00013094	Y51H1A.3	FALSE	FALSE	FALSE	FALSE	0	FALSE	FALSE	FALSE	FALSE	FALSE	0	UNCHECKED
V	WBGene00013077	ttr-24	FALSE	FALSE	FALSE	FALSE	0	FALSE	FALSE	FALSE	FALSE	FALSE	0	UNCHECKED
V	WBGene00013025	vha-13	FALSE	FALSE	FALSE	FALSE	0	FALSE	FALSE	FALSE	FALSE	FALSE	0	UNCHECKED
III	WBGene00012964	Y48A6B.3	FALSE	FALSE	FALSE	FALSE	0	FALSE	FALSE	FALSE	FALSE	FALSE	0	UNCHECKED
IV	WBGene00012781	nspd-7	FALSE	FALSE	FALSE	FALSE	0	FALSE	FALSE	FALSE	FALSE	FALSE	0	UNCHECKED
IV	WBGene00012768	eef-1B.2	FALSE	FALSE	FALSE	FALSE	0	FALSE	FALSE	FALSE	FALSE	FALSE	0	UNCHECKED
III	WBGene00012713	bckd-1A	FALSE	FALSE	FALSE	FALSE	0	FALSE	FALSE	FALSE	FALSE	FALSE	0	UNCHECKED
V	WBGene00012664	Y39B6A.1	FALSE	FALSE	FALSE	FALSE	0	FALSE	FALSE	FALSE	FALSE	FALSE	0	UNCHECKED
V	WBGene00012615	dct-16	FALSE	FALSE	FALSE	FALSE	0	FALSE	FALSE	FALSE	FALSE	FALSE	0	UNCHECKED
II	WBGene00012608	hphd-1	FALSE	FALSE	FALSE	FALSE	0	FALSE	FALSE	FALSE	FALSE	FALSE	0	UNCHECKED
II	WBGene00012602	Y38E10A.24	FALSE	FALSE	FALSE	FALSE	0	FALSE	FALSE	FALSE	FALSE	FALSE	0	UNCHECKED
III	WBGene00012553	cox-5A	FALSE	FALSE	FALSE	FALSE	0	FALSE	FALSE	FALSE	FALSE	FALSE	0	UNCHECKED
I	WBGene00012376	nduf-7	FALSE	FALSE	FALSE	FALSE	0	FALSE	FALSE	FALSE	FALSE	FALSE	0	UNCHECKED
I	WBGene00012354	cox-4	FALSE	FALSE	FALSE	FALSE	0	FALSE	FALSE	FALSE	FALSE	FALSE	0	UNCHECKED
I	WBGene00012351	W09C5.1	FALSE	FALSE	FALSE	FALSE	0	FALSE	FALSE	FALSE	FALSE	FALSE	0	UNCHECKED
I	WBGene00012344	ola-1	FALSE	FALSE	FALSE	FALSE	0	FALSE	FALSE	FALSE	FALSE	FALSE	0	UNCHECKED
V	WBGene00012253	clec-50	FALSE	FALSE	FALSE	FALSE	0	FALSE	FALSE	FALSE	FALSE	FALSE	0	UNCHECKED
II	WBGene00012179	W01D2.1	FALSE	FALSE	FALSE	FALSE	0	FALSE	FALSE	FALSE	FALSE	FALSE	0	UNCHECKED
I	WBGene00012166	nuo-6	FALSE	FALSE	FALSE	FALSE	0	FALSE	FALSE	FALSE	FALSE	FALSE	0	UNCHECKED
X	WBGene00012158	ucr-2.1	FALSE	FALSE	FALSE	FALSE	0	FALSE	FALSE	FALSE	FALSE	FALSE	0	UNCHECKED
III	WBGene00012094	T27E9.2	FALSE	FALSE	FALSE	FALSE	0	FALSE	FALSE	FALSE	FALSE	FALSE	0	UNCHECKED
X	WBGene00012018	T25C12.3	FALSE	FALSE	FALSE	FALSE	0	FALSE	FALSE	FALSE	FALSE	FALSE	0	UNCHECKED
IV	WBGene00012015	T25B9.9	FALSE	FALSE	FALSE	FALSE	0	FALSE	FALSE	FALSE	FALSE	FALSE	0	UNCHECKED
II	WBGene00011884	enol-1	FALSE	FALSE	FALSE	FALSE	0	FALSE	FALSE	FALSE	FALSE	FALSE	0	UNCHECKED
III	WBGene00011867	chc-1	FALSE	FALSE	FALSE	FALSE	0	FALSE	FALSE	FALSE	FALSE	FALSE	0	UNCHECKED
IV	WBGene00011856	T20D3.2	FALSE	FALSE	FALSE	FALSE	0	FALSE	FALSE	FALSE	FALSE	FALSE	0	UNCHECKED
V	WBGene00011571	ttr-46	FALSE	FALSE	FALSE	FALSE	0	FALSE	FALSE	FALSE	FALSE	FALSE	0	UNCHECKED
III	WBGene00011561	ttr-15	FALSE	FALSE	FALSE	FALSE	0	FALSE	FALSE	FALSE	FALSE	FALSE	0	UNCHECKED
II	WBGene00011510	pdha-1	FALSE	FALSE	FALSE	FALSE	0	FALSE	FALSE	FALSE	FALSE	FALSE	0	UNCHECKED
III	WBGene00011474	aldo-1	FALSE	FALSE	FALSE	FALSE	0	FALSE	FALSE	FALSE	FALSE	FALSE	0	UNCHECKED
X	WBGene00011446	T04F8.8	FALSE	FALSE	FALSE	FALSE	0	FALSE	FALSE	FALSE	FALSE	FALSE	0	UNCHECKED
V	WBGene00011330	T01D3.6	FALSE	FALSE	FALSE	FALSE	0	FALSE	FALSE	FALSE	FALSE	FALSE	0	UNCHECKED
II	WBGene00011273	R53.4	FALSE	FALSE	FALSE	FALSE	0	FALSE	FALSE	FALSE	FALSE	FALSE	0	UNCHECKED
III	WBGene00011110	prdx-3	FALSE	FALSE	FALSE	FALSE	0	FALSE	FALSE	FALSE	FALSE	FALSE	0	UNCHECKED
X	WBGene00011102	R07E3.1	FALSE	FALSE	FALSE	FALSE	0	FALSE	FALSE	FALSE	FALSE	FALSE	0	UNCHECKED
V	WBGene00011015	R04F11.2	FALSE	FALSE	FALSE	FALSE	0	FALSE	FALSE	FALSE	FALSE	FALSE	0	UNCHECKED
X	WBGene00010993	vha-20	FALSE	FALSE	FALSE	FALSE	0	FALSE	FALSE	FALSE	FALSE	FALSE	0	UNCHECKED
III	WBGene00010904	ugt-62	FALSE	FALSE	FALSE	FALSE	0	FALSE	FALSE	FALSE	FALSE	FALSE	0	UNCHECKED
II	WBGene00010896	M28.5	FALSE	FALSE	FALSE	FALSE	0	FALSE	FALSE	FALSE	FALSE	FALSE	0	UNCHECKED
IV	WBGene00010794	dld-1	FALSE	FALSE	FALSE	FALSE	0	FALSE	FALSE	FALSE	FALSE	FALSE	0	UNCHECKED
V	WBGene00010727	K09G1.1	FALSE	FALSE	FALSE	FALSE	0	FALSE	FALSE	FALSE	FALSE	FALSE	0	UNCHECKED
III	WBGene00010665	K08E3.5	FALSE	FALSE	FALSE	FALSE	0	FALSE	FALSE	FALSE	FALSE	FALSE	0	UNCHECKED
IV	WBGene00010633	nspd-2	FALSE	FALSE	FALSE	FALSE	0	FALSE	FALSE	FALSE	FALSE	FALSE	0	UNCHECKED
V	WBGene00010627	nol-56	FALSE	FALSE	FALSE	FALSE	0	FALSE	FALSE	FALSE	FALSE	FALSE	0	UNCHECKED
V	WBGene00010597	K06A4.7	FALSE	FALSE	FALSE	FALSE	0	FALSE	FALSE	FALSE	FALSE	FALSE	0	UNCHECKED
I	WBGene00010579	K05C4.2	FALSE	FALSE	FALSE	FALSE	0	FALSE	FALSE	FALSE	FALSE	FALSE	0	UNCHECKED
I	WBGene00010560	eif-2beta	FALSE	FALSE	FALSE	FALSE	0	FALSE	FALSE	FALSE	FALSE	FALSE	0	UNCHECKED
IV	WBGene00010556	rack-1	FALSE	FALSE	FALSE	FALSE	0	FALSE	FALSE	FALSE	FALSE	FALSE	0	UNCHECKED
III	WBGene00010539	ttr-2	FALSE	FALSE	FALSE	FALSE	0	FALSE	FALSE	FALSE	FALSE	FALSE	0	UNCHECKED
X	WBGene00010424	lep-5	FALSE	FALSE	FALSE	FALSE	0	FALSE	FALSE	FALSE	FALSE	FALSE	0	UNCHECKED
I	WBGene00010419	atp-1	FALSE	FALSE	FALSE	FALSE	0	FALSE	FALSE	FALSE	FALSE	FALSE	0	UNCHECKED
I	WBGene00010326	F59C6.5	FALSE	FALSE	FALSE	FALSE	0	FALSE	FALSE	FALSE	FALSE	FALSE	0	UNCHECKED
IV	WBGene00010317	idh-1	FALSE	FALSE	FALSE	FALSE	0	FALSE	FALSE	FALSE	FALSE	FALSE	0	UNCHECKED
III	WBGene00010303	cri-3	FALSE	FALSE	FALSE	FALSE	0	FALSE	FALSE	FALSE	FALSE	FALSE	0	UNCHECKED
II	WBGene00010266	dct-18	FALSE	FALSE	FALSE	FALSE	0	FALSE	FALSE	FALSE	FALSE	FALSE	0	UNCHECKED
V	WBGene00010204	F57F5.1	FALSE	FALSE	FALSE	FALSE	0	FALSE	FALSE	FALSE	FALSE	FALSE	0	UNCHECKED
V	WBGene00010174	F56H9.2	FALSE	FALSE	FALSE	FALSE	0	FALSE	FALSE	FALSE	FALSE	FALSE	0	UNCHECKED
I	WBGene00010135	F55H12.4	FALSE	FALSE	FALSE	FALSE	0	FALSE	FALSE	FALSE	FALSE	FALSE	0	UNCHECKED
III	WBGene00010130	vha-14	FALSE	FALSE	FALSE	FALSE	0	FALSE	FALSE	FALSE	FALSE	FALSE	0	UNCHECKED
II	WBGene00010070	nep-17	FALSE	FALSE	FALSE	FALSE	0	FALSE	FALSE	FALSE	FALSE	FALSE	0	UNCHECKED
II	WBGene00010055	F54D5.12	FALSE	FALSE	FALSE	FALSE	0	FALSE	FALSE	FALSE	FALSE	FALSE	0	UNCHECKED
II	WBGene00010050	F54D5.4	FALSE	FALSE	FALSE	FALSE	0	FALSE	FALSE	FALSE	FALSE	FALSE	0	UNCHECKED
II	WBGene00010049	F54D5.3	FALSE	FALSE	FALSE	FALSE	0	FALSE	FALSE	FALSE	FALSE	FALSE	0	UNCHECKED
II	WBGene00010041	F54C9.3	FALSE	FALSE	FALSE	FALSE	0	FALSE	FALSE	FALSE	FALSE	FALSE	0	UNCHECKED
III	WBGene00009952	acaa-2	FALSE	FALSE	FALSE	FALSE	0	FALSE	FALSE	FALSE	FALSE	FALSE	0	UNCHECKED
IV	WBGene00009881	F49C12.12	FALSE	FALSE	FALSE	FALSE	0	FALSE	FALSE	FALSE	FALSE	FALSE	0	UNCHECKED
X	WBGene00009812	suca-1	FALSE	FALSE	FALSE	FALSE	0	FALSE	FALSE	FALSE	FALSE	FALSE	0	UNCHECKED
X	WBGene00009796	F46G10.1	FALSE	FALSE	FALSE	FALSE	0	FALSE	FALSE	FALSE	FALSE	FALSE	0	UNCHECKED
II	WBGene00009783	rer-1	FALSE	FALSE	FALSE	FALSE	0	FALSE	FALSE	FALSE	FALSE	FALSE	0	UNCHECKED
V	WBGene00009772	ztf-7	FALSE	FALSE	FALSE	FALSE	0	FALSE	FALSE	FALSE	FALSE	FALSE	0	UNCHECKED
II	WBGene00009740	F45H10.3	FALSE	FALSE	FALSE	FALSE	0	FALSE	FALSE	FALSE	FALSE	FALSE	0	UNCHECKED
II	WBGene00009739	F45H10.2	FALSE	FALSE	FALSE	FALSE	0	FALSE	FALSE	FALSE	FALSE	FALSE	0	UNCHECKED
II	WBGene00009712	F44G4.2	FALSE	FALSE	FALSE	FALSE	0	FALSE	FALSE	FALSE	FALSE	FALSE	0	UNCHECKED
II	WBGene00009688	F44E5.1	FALSE	FALSE	FALSE	FALSE	0	FALSE	FALSE	FALSE	FALSE	FALSE	0	UNCHECKED
IV	WBGene00009682	msd-2	FALSE	FALSE	FALSE	FALSE	0	FALSE	FALSE	FALSE	FALSE	FALSE	0	UNCHECKED
IV	WBGene00009680	msd-1	FALSE	FALSE	FALSE	FALSE	0	FALSE	FALSE	FALSE	FALSE	FALSE	0	UNCHECKED
X	WBGene00009621	fipr-21	FALSE	FALSE	FALSE	FALSE	0	FALSE	FALSE	FALSE	FALSE	FALSE	0	UNCHECKED
I	WBGene00009454	F36A2.7	FALSE	FALSE	FALSE	FALSE	0	FALSE	FALSE	FALSE	FALSE	FALSE	0	UNCHECKED
V	WBGene00009430	F35E12.6	FALSE	FALSE	FALSE	FALSE	0	FALSE	FALSE	FALSE	FALSE	FALSE	0	UNCHECKED
II	WBGene00009394	clec-63	FALSE	FALSE	FALSE	FALSE	0	FALSE	FALSE	FALSE	FALSE	FALSE	0	UNCHECKED
II	WBGene00009353	sdhd-1	FALSE	FALSE	FALSE	FALSE	0	FALSE	FALSE	FALSE	FALSE	FALSE	0	UNCHECKED
V	WBGene00009294	F31D4.9	FALSE	FALSE	FALSE	FALSE	0	FALSE	FALSE	FALSE	FALSE	FALSE	0	UNCHECKED
X	WBGene00009259	hpo-34	FALSE	FALSE	FALSE	FALSE	0	FALSE	FALSE	FALSE	FALSE	FALSE	0	UNCHECKED
V	WBGene00009237	F28H7.3	FALSE	FALSE	FALSE	FALSE	0	FALSE	FALSE	FALSE	FALSE	FALSE	0	UNCHECKED
I	WBGene00009161	cox-7C	FALSE	FALSE	FALSE	FALSE	0	FALSE	FALSE	FALSE	FALSE	FALSE	0	UNCHECKED
I	WBGene00009126	pyk-1	FALSE	FALSE	FALSE	FALSE	0	FALSE	FALSE	FALSE	FALSE	FALSE	0	UNCHECKED
I	WBGene00009122	tct-1	FALSE	FALSE	FALSE	FALSE	0	FALSE	FALSE	FALSE	FALSE	FALSE	0	UNCHECKED
I	WBGene00009119	ndk-1	FALSE	FALSE	FALSE	FALSE	0	FALSE	FALSE	FALSE	FALSE	FALSE	0	UNCHECKED
II	WBGene00009069	F23A7.4	FALSE	FALSE	FALSE	FALSE	0	FALSE	FALSE	FALSE	FALSE	FALSE	0	UNCHECKED
I	WBGene00009050	F22D6.2	FALSE	FALSE	FALSE	FALSE	0	FALSE	FALSE	FALSE	FALSE	FALSE	0	UNCHECKED
X	WBGene00008865	F15G9.1	FALSE	FALSE	FALSE	FALSE	0	FALSE	FALSE	FALSE	FALSE	FALSE	0	UNCHECKED
I	WBGene00008857	timm-23	FALSE	FALSE	FALSE	FALSE	0	FALSE	FALSE	FALSE	FALSE	FALSE	0	UNCHECKED
I	WBGene00008768	F13G3.10	FALSE	FALSE	FALSE	FALSE	0	FALSE	FALSE	FALSE	FALSE	FALSE	0	UNCHECKED
II	WBGene00008741	F13D12.6	FALSE	FALSE	FALSE	FALSE	0	FALSE	FALSE	FALSE	FALSE	FALSE	0	UNCHECKED
IV	WBGene00008707	F11E6.3	FALSE	FALSE	FALSE	FALSE	0	FALSE	FALSE	FALSE	FALSE	FALSE	0	UNCHECKED
IV	WBGene00008506	tkt-1	FALSE	FALSE	FALSE	FALSE	0	FALSE	FALSE	FALSE	FALSE	FALSE	0	UNCHECKED
IV	WBGene00008505	F01G4.6	FALSE	FALSE	FALSE	FALSE	0	FALSE	FALSE	FALSE	FALSE	FALSE	0	UNCHECKED
I	WBGene00008414	D2030.4	FALSE	FALSE	FALSE	FALSE	0	FALSE	FALSE	FALSE	FALSE	FALSE	0	UNCHECKED
V	WBGene00008378	ule-3	FALSE	FALSE	FALSE	FALSE	0	FALSE	FALSE	FALSE	FALSE	FALSE	0	UNCHECKED
V	WBGene00008262	ril-1	FALSE	FALSE	FALSE	FALSE	0	FALSE	FALSE	FALSE	FALSE	FALSE	0	UNCHECKED
IV	WBGene00008149	pyp-1	FALSE	FALSE	FALSE	FALSE	0	FALSE	FALSE	FALSE	FALSE	FALSE	0	UNCHECKED
IV	WBGene00007880	C33A12.1	FALSE	FALSE	FALSE	FALSE	0	FALSE	FALSE	FALSE	FALSE	FALSE	0	UNCHECKED
IV	WBGene00007824	dlat-2	FALSE	FALSE	FALSE	FALSE	0	FALSE	FALSE	FALSE	FALSE	FALSE	0	UNCHECKED
IV	WBGene00007696	tram-1	FALSE	FALSE	FALSE	FALSE	0	FALSE	FALSE	FALSE	FALSE	FALSE	0	UNCHECKED
II	WBGene00007684	C18E9.4	FALSE	FALSE	FALSE	FALSE	0	FALSE	FALSE	FALSE	FALSE	FALSE	0	UNCHECKED
III	WBGene00007630	har-1	FALSE	FALSE	FALSE	FALSE	0	FALSE	FALSE	FALSE	FALSE	FALSE	0	UNCHECKED
II	WBGene00007463	vgln-1	FALSE	FALSE	FALSE	FALSE	0	FALSE	FALSE	FALSE	FALSE	FALSE	0	UNCHECKED
IV	WBGene00007458	ule-4	FALSE	FALSE	FALSE	FALSE	0	FALSE	FALSE	FALSE	FALSE	FALSE	0	UNCHECKED
IV	WBGene00007443	pfd-1	FALSE	FALSE	FALSE	FALSE	0	FALSE	FALSE	FALSE	FALSE	FALSE	0	UNCHECKED
V	WBGene00007385	atp-5	FALSE	FALSE	FALSE	FALSE	0	FALSE	FALSE	FALSE	FALSE	FALSE	0	UNCHECKED
II	WBGene00007352	cdc-48.1	FALSE	FALSE	FALSE	FALSE	0	FALSE	FALSE	FALSE	FALSE	FALSE	0	UNCHECKED
X	WBGene00007350	sucl-1	FALSE	FALSE	FALSE	FALSE	0	FALSE	FALSE	FALSE	FALSE	FALSE	0	UNCHECKED
IV	WBGene00007308	C04G2.9	FALSE	FALSE	FALSE	FALSE	0	FALSE	FALSE	FALSE	FALSE	FALSE	0	UNCHECKED
IV	WBGene00007307	spch-1	FALSE	FALSE	FALSE	FALSE	0	FALSE	FALSE	FALSE	FALSE	FALSE	0	UNCHECKED
II	WBGene00007192	B0491.5	FALSE	FALSE	FALSE	FALSE	0	FALSE	FALSE	FALSE	FALSE	FALSE	0	UNCHECKED
V	WBGene00007153	clec-41	FALSE	FALSE	FALSE	FALSE	0	FALSE	FALSE	FALSE	FALSE	FALSE	0	UNCHECKED
II	WBGene00007142	ttr-18	FALSE	FALSE	FALSE	FALSE	0	FALSE	FALSE	FALSE	FALSE	FALSE	0	UNCHECKED
III	WBGene00007000	tufm-1	FALSE	FALSE	FALSE	FALSE	0	FALSE	FALSE	FALSE	FALSE	FALSE	0	UNCHECKED
I	WBGene00006936	glp-4	FALSE	FALSE	FALSE	FALSE	0	FALSE	FALSE	FALSE	FALSE	FALSE	0	UNCHECKED
X	WBGene00006921	vha-12	FALSE	FALSE	FALSE	FALSE	0	FALSE	FALSE	FALSE	FALSE	FALSE	0	UNCHECKED
I	WBGene00006919	vha-10	FALSE	FALSE	FALSE	FALSE	0	FALSE	FALSE	FALSE	FALSE	FALSE	0	UNCHECKED
II	WBGene00006918	vha-9	FALSE	FALSE	FALSE	FALSE	0	FALSE	FALSE	FALSE	FALSE	FALSE	0	UNCHECKED
IV	WBGene00006917	vha-8	FALSE	FALSE	FALSE	FALSE	0	FALSE	FALSE	FALSE	FALSE	FALSE	0	UNCHECKED
II	WBGene00006915	vha-6	FALSE	FALSE	FALSE	FALSE	0	FALSE	FALSE	FALSE	FALSE	FALSE	0	UNCHECKED
IV	WBGene00006912	vha-3	FALSE	FALSE	FALSE	FALSE	0	FALSE	FALSE	FALSE	FALSE	FALSE	0	UNCHECKED
III	WBGene00006911	vha-2	FALSE	FALSE	FALSE	FALSE	0	FALSE	FALSE	FALSE	FALSE	FALSE	0	UNCHECKED
I	WBGene00006819	unc-87	FALSE	FALSE	FALSE	FALSE	0	FALSE	FALSE	FALSE	FALSE	FALSE	0	UNCHECKED
II	WBGene00006787	unc-52	FALSE	FALSE	FALSE	FALSE	0	FALSE	FALSE	FALSE	FALSE	FALSE	0	UNCHECKED
IV	WBGene00006780	unc-44	FALSE	FALSE	FALSE	FALSE	0	FALSE	FALSE	FALSE	FALSE	FALSE	0	UNCHECKED
X	WBGene00006764	unc-27	FALSE	FALSE	FALSE	FALSE	0	FALSE	FALSE	FALSE	FALSE	FALSE	0	UNCHECKED
I	WBGene00006754	unc-15	FALSE	FALSE	FALSE	FALSE	0	FALSE	FALSE	FALSE	FALSE	FALSE	0	UNCHECKED
III	WBGene00006728	ubq-2	FALSE	FALSE	FALSE	FALSE	0	FALSE	FALSE	FALSE	FALSE	FALSE	0	UNCHECKED
III	WBGene00006713	ubc-18	FALSE	FALSE	FALSE	FALSE	0	FALSE	FALSE	FALSE	FALSE	FALSE	0	UNCHECKED
III	WBGene00006704	ubc-7	FALSE	FALSE	FALSE	FALSE	0	FALSE	FALSE	FALSE	FALSE	FALSE	0	UNCHECKED
II	WBGene00006626	tsn-1	FALSE	FALSE	FALSE	FALSE	0	FALSE	FALSE	FALSE	FALSE	FALSE	0	UNCHECKED
II	WBGene00006601	tpi-1	FALSE	FALSE	FALSE	FALSE	0	FALSE	FALSE	FALSE	FALSE	FALSE	0	UNCHECKED
X	WBGene00006587	tnt-2	FALSE	FALSE	FALSE	FALSE	0	FALSE	FALSE	FALSE	FALSE	FALSE	0	UNCHECKED
I	WBGene00006574	tin-13	FALSE	FALSE	FALSE	FALSE	0	FALSE	FALSE	FALSE	FALSE	FALSE	0	UNCHECKED
III	WBGene00006536	tbb-1	FALSE	FALSE	FALSE	FALSE	0	FALSE	FALSE	FALSE	FALSE	FALSE	0	UNCHECKED
II	WBGene00006530	tba-4	FALSE	FALSE	FALSE	FALSE	0	FALSE	FALSE	FALSE	FALSE	FALSE	0	UNCHECKED
I	WBGene00006529	tba-2	FALSE	FALSE	FALSE	FALSE	0	FALSE	FALSE	FALSE	FALSE	FALSE	0	UNCHECKED
I	WBGene00006528	tba-1	FALSE	FALSE	FALSE	FALSE	0	FALSE	FALSE	FALSE	FALSE	FALSE	0	UNCHECKED
III	WBGene00006519	cox-6A	FALSE	FALSE	FALSE	FALSE	0	FALSE	FALSE	FALSE	FALSE	FALSE	0	UNCHECKED
III	WBGene00006452	heh-1	FALSE	FALSE	FALSE	FALSE	0	FALSE	FALSE	FALSE	FALSE	FALSE	0	UNCHECKED
III	WBGene00006439	ant-1.1	FALSE	FALSE	FALSE	FALSE	0	FALSE	FALSE	FALSE	FALSE	FALSE	0	UNCHECKED
II	WBGene00006434	prdx-2	FALSE	FALSE	FALSE	FALSE	0	FALSE	FALSE	FALSE	FALSE	FALSE	0	UNCHECKED
II	WBGene00006433	sdhb-1	FALSE	FALSE	FALSE	FALSE	0	FALSE	FALSE	FALSE	FALSE	FALSE	0	UNCHECKED
IV	WBGene00006053	ssq-4	FALSE	FALSE	FALSE	FALSE	0	FALSE	FALSE	FALSE	FALSE	FALSE	0	UNCHECKED
IV	WBGene00006040	ssp-11	FALSE	FALSE	FALSE	FALSE	0	FALSE	FALSE	FALSE	FALSE	FALSE	0	UNCHECKED
IV	WBGene00006039	ssp-10	FALSE	FALSE	FALSE	FALSE	0	FALSE	FALSE	FALSE	FALSE	FALSE	0	UNCHECKED
IV	WBGene00006038	ssp-9	FALSE	FALSE	FALSE	FALSE	0	FALSE	FALSE	FALSE	FALSE	FALSE	0	UNCHECKED
I	WBGene00005002	spp-17	FALSE	FALSE	FALSE	FALSE	0	FALSE	FALSE	FALSE	FALSE	FALSE	0	UNCHECKED
X	WBGene00004999	spp-14	FALSE	FALSE	FALSE	FALSE	0	FALSE	FALSE	FALSE	FALSE	FALSE	0	UNCHECKED
IV	WBGene00004995	spp-10	FALSE	FALSE	FALSE	FALSE	0	FALSE	FALSE	FALSE	FALSE	FALSE	0	UNCHECKED
X	WBGene00004990	spp-5	FALSE	FALSE	FALSE	FALSE	0	FALSE	FALSE	FALSE	FALSE	FALSE	0	UNCHECKED
X	WBGene00004988	spp-3	FALSE	FALSE	FALSE	FALSE	0	FALSE	FALSE	FALSE	FALSE	FALSE	0	UNCHECKED
I	WBGene00004920	snr-7	FALSE	FALSE	FALSE	FALSE	0	FALSE	FALSE	FALSE	FALSE	FALSE	0	UNCHECKED
III	WBGene00004918	snr-5	FALSE	FALSE	FALSE	FALSE	0	FALSE	FALSE	FALSE	FALSE	FALSE	0	UNCHECKED
V	WBGene00004917	snr-4	FALSE	FALSE	FALSE	FALSE	0	FALSE	FALSE	FALSE	FALSE	FALSE	0	UNCHECKED
I	WBGene00004915	snr-2	FALSE	FALSE	FALSE	FALSE	0	FALSE	FALSE	FALSE	FALSE	FALSE	0	UNCHECKED
IV	WBGene00004914	snr-1	FALSE	FALSE	FALSE	FALSE	0	FALSE	FALSE	FALSE	FALSE	FALSE	0	UNCHECKED
V	WBGene00004897	snb-1	FALSE	FALSE	FALSE	FALSE	0	FALSE	FALSE	FALSE	FALSE	FALSE	0	UNCHECKED
III	WBGene00004736	sca-1	FALSE	FALSE	FALSE	FALSE	0	FALSE	FALSE	FALSE	FALSE	FALSE	0	UNCHECKED
III	WBGene00004700	rsp-3	FALSE	FALSE	FALSE	FALSE	0	FALSE	FALSE	FALSE	FALSE	FALSE	0	UNCHECKED
I	WBGene00004505	rpt-5	FALSE	FALSE	FALSE	FALSE	0	FALSE	FALSE	FALSE	FALSE	FALSE	0	UNCHECKED
II	WBGene00004504	rpt-4	FALSE	FALSE	FALSE	FALSE	0	FALSE	FALSE	FALSE	FALSE	FALSE	0	UNCHECKED
III	WBGene00004503	rpt-3	FALSE	FALSE	FALSE	FALSE	0	FALSE	FALSE	FALSE	FALSE	FALSE	0	UNCHECKED
V	WBGene00004501	rpt-1	FALSE	FALSE	FALSE	FALSE	0	FALSE	FALSE	FALSE	FALSE	FALSE	0	UNCHECKED
V	WBGene00004499	rps-30	FALSE	FALSE	FALSE	FALSE	0	FALSE	FALSE	FALSE	FALSE	FALSE	0	UNCHECKED
III	WBGene00004498	rps-29	FALSE	FALSE	FALSE	FALSE	0	FALSE	FALSE	FALSE	FALSE	FALSE	0	UNCHECKED
IV	WBGene00004497	rps-28	FALSE	FALSE	FALSE	FALSE	0	FALSE	FALSE	FALSE	FALSE	FALSE	0	UNCHECKED
V	WBGene00004496	rps-27	FALSE	FALSE	FALSE	FALSE	0	FALSE	FALSE	FALSE	FALSE	FALSE	0	UNCHECKED
I	WBGene00004495	rps-26	FALSE	FALSE	FALSE	FALSE	0	FALSE	FALSE	FALSE	FALSE	FALSE	0	UNCHECKED
IV	WBGene00004494	rps-25	FALSE	FALSE	FALSE	FALSE	0	FALSE	FALSE	FALSE	FALSE	FALSE	0	UNCHECKED
IV	WBGene00004493	rps-24	FALSE	FALSE	FALSE	FALSE	0	FALSE	FALSE	FALSE	FALSE	FALSE	0	UNCHECKED
IV	WBGene00004492	rps-23	FALSE	FALSE	FALSE	FALSE	0	FALSE	FALSE	FALSE	FALSE	FALSE	0	UNCHECKED
III	WBGene00004490	rps-21	FALSE	FALSE	FALSE	FALSE	0	FALSE	FALSE	FALSE	FALSE	FALSE	0	UNCHECKED
I	WBGene00004488	rps-19	FALSE	FALSE	FALSE	FALSE	0	FALSE	FALSE	FALSE	FALSE	FALSE	0	UNCHECKED
IV	WBGene00004487	rps-18	FALSE	FALSE	FALSE	FALSE	0	FALSE	FALSE	FALSE	FALSE	FALSE	0	UNCHECKED
I	WBGene00004486	rps-17	FALSE	FALSE	FALSE	FALSE	0	FALSE	FALSE	FALSE	FALSE	FALSE	0	UNCHECKED
V	WBGene00004485	rps-16	FALSE	FALSE	FALSE	FALSE	0	FALSE	FALSE	FALSE	FALSE	FALSE	0	UNCHECKED
I	WBGene00004484	rps-15	FALSE	FALSE	FALSE	FALSE	0	FALSE	FALSE	FALSE	FALSE	FALSE	0	UNCHECKED
III	WBGene00004483	rps-14	FALSE	FALSE	FALSE	FALSE	0	FALSE	FALSE	FALSE	FALSE	FALSE	0	UNCHECKED
III	WBGene00004482	rps-13	FALSE	FALSE	FALSE	FALSE	0	FALSE	FALSE	FALSE	FALSE	FALSE	0	UNCHECKED
III	WBGene00004481	rps-12	FALSE	FALSE	FALSE	FALSE	0	FALSE	FALSE	FALSE	FALSE	FALSE	0	UNCHECKED
IV	WBGene00004480	rps-11	FALSE	FALSE	FALSE	FALSE	0	FALSE	FALSE	FALSE	FALSE	FALSE	0	UNCHECKED
I	WBGene00004479	rps-10	FALSE	FALSE	FALSE	FALSE	0	FALSE	FALSE	FALSE	FALSE	FALSE	0	UNCHECKED
II	WBGene00004478	rps-9	FALSE	FALSE	FALSE	FALSE	0	FALSE	FALSE	FALSE	FALSE	FALSE	0	UNCHECKED
IV	WBGene00004477	rps-8	FALSE	FALSE	FALSE	FALSE	0	FALSE	FALSE	FALSE	FALSE	FALSE	0	UNCHECKED
I	WBGene00004476	rps-7	FALSE	FALSE	FALSE	FALSE	0	FALSE	FALSE	FALSE	FALSE	FALSE	0	UNCHECKED
I	WBGene00004475	rps-6	FALSE	FALSE	FALSE	FALSE	0	FALSE	FALSE	FALSE	FALSE	FALSE	0	UNCHECKED
IV	WBGene00004474	rps-5	FALSE	FALSE	FALSE	FALSE	0	FALSE	FALSE	FALSE	FALSE	FALSE	0	UNCHECKED
III	WBGene00004472	rps-3	FALSE	FALSE	FALSE	FALSE	0	FALSE	FALSE	FALSE	FALSE	FALSE	0	UNCHECKED
IV	WBGene00004471	rps-2	FALSE	FALSE	FALSE	FALSE	0	FALSE	FALSE	FALSE	FALSE	FALSE	0	UNCHECKED
III	WBGene00004470	rps-1	FALSE	FALSE	FALSE	FALSE	0	FALSE	FALSE	FALSE	FALSE	FALSE	0	UNCHECKED
III	WBGene00004469	rps-0	FALSE	FALSE	FALSE	FALSE	0	FALSE	FALSE	FALSE	FALSE	FALSE	0	UNCHECKED
II	WBGene00004468	rpn-12	FALSE	FALSE	FALSE	FALSE	0	FALSE	FALSE	FALSE	FALSE	FALSE	0	UNCHECKED
IV	WBGene00004463	rpn-7	FALSE	FALSE	FALSE	FALSE	0	FALSE	FALSE	FALSE	FALSE	FALSE	0	UNCHECKED
II	WBGene00004461	rpn-5	FALSE	FALSE	FALSE	FALSE	0	FALSE	FALSE	FALSE	FALSE	FALSE	0	UNCHECKED
III	WBGene00004460	rpn-3	FALSE	FALSE	FALSE	FALSE	0	FALSE	FALSE	FALSE	FALSE	FALSE	0	UNCHECKED
IV	WBGene00004458	rpn-1	FALSE	FALSE	FALSE	FALSE	0	FALSE	FALSE	FALSE	FALSE	FALSE	0	UNCHECKED
II	WBGene00004456	rpl-43	FALSE	FALSE	FALSE	FALSE	0	FALSE	FALSE	FALSE	FALSE	FALSE	0	UNCHECKED
II	WBGene00004454	rpl-36.A	FALSE	FALSE	FALSE	FALSE	0	FALSE	FALSE	FALSE	FALSE	FALSE	0	UNCHECKED
V	WBGene00004452	rpl-38	FALSE	FALSE	FALSE	FALSE	0	FALSE	FALSE	FALSE	FALSE	FALSE	0	UNCHECKED
III	WBGene00004451	rpl-37	FALSE	FALSE	FALSE	FALSE	0	FALSE	FALSE	FALSE	FALSE	FALSE	0	UNCHECKED
III	WBGene00004450	rpl-36	FALSE	FALSE	FALSE	FALSE	0	FALSE	FALSE	FALSE	FALSE	FALSE	0	UNCHECKED
III	WBGene00004449	rpl-35	FALSE	FALSE	FALSE	FALSE	0	FALSE	FALSE	FALSE	FALSE	FALSE	0	UNCHECKED
IV	WBGene00004448	rpl-34	FALSE	FALSE	FALSE	FALSE	0	FALSE	FALSE	FALSE	FALSE	FALSE	0	UNCHECKED
II	WBGene00004446	rpl-32	FALSE	FALSE	FALSE	FALSE	0	FALSE	FALSE	FALSE	FALSE	FALSE	0	UNCHECKED
I	WBGene00004445	rpl-31	FALSE	FALSE	FALSE	FALSE	0	FALSE	FALSE	FALSE	FALSE	FALSE	0	UNCHECKED
IV	WBGene00004443	rpl-29	FALSE	FALSE	FALSE	FALSE	0	FALSE	FALSE	FALSE	FALSE	FALSE	0	UNCHECKED
V	WBGene00004442	rpl-28	FALSE	FALSE	FALSE	FALSE	0	FALSE	FALSE	FALSE	FALSE	FALSE	0	UNCHECKED
I	WBGene00004441	rpl-27	FALSE	FALSE	FALSE	FALSE	0	FALSE	FALSE	FALSE	FALSE	FALSE	0	UNCHECKED
I	WBGene00004439	rpl-25.2	FALSE	FALSE	FALSE	FALSE	0	FALSE	FALSE	FALSE	FALSE	FALSE	0	UNCHECKED
X	WBGene00004438	rpl-25.1	FALSE	FALSE	FALSE	FALSE	0	FALSE	FALSE	FALSE	FALSE	FALSE	0	UNCHECKED
I	WBGene00004436	rpl-24.1	FALSE	FALSE	FALSE	FALSE	0	FALSE	FALSE	FALSE	FALSE	FALSE	0	UNCHECKED
III	WBGene00004435	rpl-23	FALSE	FALSE	FALSE	FALSE	0	FALSE	FALSE	FALSE	FALSE	FALSE	0	UNCHECKED
II	WBGene00004434	rpl-22	FALSE	FALSE	FALSE	FALSE	0	FALSE	FALSE	FALSE	FALSE	FALSE	0	UNCHECKED
III	WBGene00004433	rpl-21	FALSE	FALSE	FALSE	FALSE	0	FALSE	FALSE	FALSE	FALSE	FALSE	0	UNCHECKED
IV	WBGene00004432	rpl-20	FALSE	FALSE	FALSE	FALSE	0	FALSE	FALSE	FALSE	FALSE	FALSE	0	UNCHECKED
I	WBGene00004431	rpl-19	FALSE	FALSE	FALSE	FALSE	0	FALSE	FALSE	FALSE	FALSE	FALSE	0	UNCHECKED
IV	WBGene00004430	rpl-18	FALSE	FALSE	FALSE	FALSE	0	FALSE	FALSE	FALSE	FALSE	FALSE	0	UNCHECKED
I	WBGene00004429	rpl-17	FALSE	FALSE	FALSE	FALSE	0	FALSE	FALSE	FALSE	FALSE	FALSE	0	UNCHECKED
III	WBGene00004428	rpl-16	FALSE	FALSE	FALSE	FALSE	0	FALSE	FALSE	FALSE	FALSE	FALSE	0	UNCHECKED
IV	WBGene00004427	rpl-15	FALSE	FALSE	FALSE	FALSE	0	FALSE	FALSE	FALSE	FALSE	FALSE	0	UNCHECKED
I	WBGene00004426	rpl-14	FALSE	FALSE	FALSE	FALSE	0	FALSE	FALSE	FALSE	FALSE	FALSE	0	UNCHECKED
I	WBGene00004425	rpl-13	FALSE	FALSE	FALSE	FALSE	0	FALSE	FALSE	FALSE	FALSE	FALSE	0	UNCHECKED
X	WBGene00004423	rpl-11.2	FALSE	FALSE	FALSE	FALSE	0	FALSE	FALSE	FALSE	FALSE	FALSE	0	UNCHECKED
II	WBGene00004421	rpl-10	FALSE	FALSE	FALSE	FALSE	0	FALSE	FALSE	FALSE	FALSE	FALSE	0	UNCHECKED
III	WBGene00004420	rpl-9	FALSE	FALSE	FALSE	FALSE	0	FALSE	FALSE	FALSE	FALSE	FALSE	0	UNCHECKED
I	WBGene00004418	rpl-7	FALSE	FALSE	FALSE	FALSE	0	FALSE	FALSE	FALSE	FALSE	FALSE	0	UNCHECKED
III	WBGene00004417	rpl-6	FALSE	FALSE	FALSE	FALSE	0	FALSE	FALSE	FALSE	FALSE	FALSE	0	UNCHECKED
II	WBGene00004416	rpl-5	FALSE	FALSE	FALSE	FALSE	0	FALSE	FALSE	FALSE	FALSE	FALSE	0	UNCHECKED
I	WBGene00004415	rpl-4	FALSE	FALSE	FALSE	FALSE	0	FALSE	FALSE	FALSE	FALSE	FALSE	0	UNCHECKED
V	WBGene00004413	rpl-2	FALSE	FALSE	FALSE	FALSE	0	FALSE	FALSE	FALSE	FALSE	FALSE	0	UNCHECKED
I	WBGene00004409	rla-1	FALSE	FALSE	FALSE	FALSE	0	FALSE	FALSE	FALSE	FALSE	FALSE	0	UNCHECKED
I	WBGene00004408	rla-0	FALSE	FALSE	FALSE	FALSE	0	FALSE	FALSE	FALSE	FALSE	FALSE	0	UNCHECKED
V	WBGene00004373	rme-1	FALSE	FALSE	FALSE	FALSE	0	FALSE	FALSE	FALSE	FALSE	FALSE	0	UNCHECKED
V	WBGene00004358	rhr-1	FALSE	FALSE	FALSE	FALSE	0	FALSE	FALSE	FALSE	FALSE	FALSE	0	UNCHECKED
IV	WBGene00004357	rho-1	FALSE	FALSE	FALSE	FALSE	0	FALSE	FALSE	FALSE	FALSE	FALSE	0	UNCHECKED
III	WBGene00004302	ran-1	FALSE	FALSE	FALSE	FALSE	0	FALSE	FALSE	FALSE	FALSE	FALSE	0	UNCHECKED
II	WBGene00004300	ram-2	FALSE	FALSE	FALSE	FALSE	0	FALSE	FALSE	FALSE	FALSE	FALSE	0	UNCHECKED
I	WBGene00004274	rab-11.1	FALSE	FALSE	FALSE	FALSE	0	FALSE	FALSE	FALSE	FALSE	FALSE	0	UNCHECKED
V	WBGene00004266	rab-1	FALSE	FALSE	FALSE	FALSE	0	FALSE	FALSE	FALSE	FALSE	FALSE	0	UNCHECKED
I	WBGene00004143	pqn-59	FALSE	FALSE	FALSE	FALSE	0	FALSE	FALSE	FALSE	FALSE	FALSE	0	UNCHECKED
II	WBGene00004076	pod-2	FALSE	FALSE	FALSE	FALSE	0	FALSE	FALSE	FALSE	FALSE	FALSE	0	UNCHECKED
IV	WBGene00004046	plp-1	FALSE	FALSE	FALSE	FALSE	0	FALSE	FALSE	FALSE	FALSE	FALSE	0	UNCHECKED
II	WBGene00004015	phb-2	FALSE	FALSE	FALSE	FALSE	0	FALSE	FALSE	FALSE	FALSE	FALSE	0	UNCHECKED
I	WBGene00004014	phb-1	FALSE	FALSE	FALSE	FALSE	0	FALSE	FALSE	FALSE	FALSE	FALSE	0	UNCHECKED
I	WBGene00003989	pfn-1	FALSE	FALSE	FALSE	FALSE	0	FALSE	FALSE	FALSE	FALSE	FALSE	0	UNCHECKED
V	WBGene00003982	pes-9	FALSE	FALSE	FALSE	FALSE	0	FALSE	FALSE	FALSE	FALSE	FALSE	0	UNCHECKED
I	WBGene00003964	pdi-3	FALSE	FALSE	FALSE	FALSE	0	FALSE	FALSE	FALSE	FALSE	FALSE	0	UNCHECKED
X	WBGene00003963	pdi-2	FALSE	FALSE	FALSE	FALSE	0	FALSE	FALSE	FALSE	FALSE	FALSE	0	UNCHECKED
III	WBGene00003962	pdi-1	FALSE	FALSE	FALSE	FALSE	0	FALSE	FALSE	FALSE	FALSE	FALSE	0	UNCHECKED
I	WBGene00003953	pbs-7	FALSE	FALSE	FALSE	FALSE	0	FALSE	FALSE	FALSE	FALSE	FALSE	0	UNCHECKED
III	WBGene00003952	pbs-6	FALSE	FALSE	FALSE	FALSE	0	FALSE	FALSE	FALSE	FALSE	FALSE	0	UNCHECKED
I	WBGene00003948	pbs-2	FALSE	FALSE	FALSE	FALSE	0	FALSE	FALSE	FALSE	FALSE	FALSE	0	UNCHECKED
IV	WBGene00003947	pbs-1	FALSE	FALSE	FALSE	FALSE	0	FALSE	FALSE	FALSE	FALSE	FALSE	0	UNCHECKED
V	WBGene00003927	pas-6	FALSE	FALSE	FALSE	FALSE	0	FALSE	FALSE	FALSE	FALSE	FALSE	0	UNCHECKED
I	WBGene00003926	pas-5	FALSE	FALSE	FALSE	FALSE	0	FALSE	FALSE	FALSE	FALSE	FALSE	0	UNCHECKED
I	WBGene00003925	pas-4	FALSE	FALSE	FALSE	FALSE	0	FALSE	FALSE	FALSE	FALSE	FALSE	0	UNCHECKED
I	WBGene00003924	pas-3	FALSE	FALSE	FALSE	FALSE	0	FALSE	FALSE	FALSE	FALSE	FALSE	0	UNCHECKED
V	WBGene00003923	pas-2	FALSE	FALSE	FALSE	FALSE	0	FALSE	FALSE	FALSE	FALSE	FALSE	0	UNCHECKED
V	WBGene00003922	pas-1	FALSE	FALSE	FALSE	FALSE	0	FALSE	FALSE	FALSE	FALSE	FALSE	0	UNCHECKED
IV	WBGene00003920	par-5	FALSE	FALSE	FALSE	FALSE	0	FALSE	FALSE	FALSE	FALSE	FALSE	0	UNCHECKED
I	WBGene00003902	pab-1	FALSE	FALSE	FALSE	FALSE	0	FALSE	FALSE	FALSE	FALSE	FALSE	0	UNCHECKED
III	WBGene00003901	paa-1	FALSE	FALSE	FALSE	FALSE	0	FALSE	FALSE	FALSE	FALSE	FALSE	0	UNCHECKED
IV	WBGene00003893	ost-1	FALSE	FALSE	FALSE	FALSE	0	FALSE	FALSE	FALSE	FALSE	FALSE	0	UNCHECKED
X	WBGene00003891	osm-11	FALSE	FALSE	FALSE	FALSE	0	FALSE	FALSE	FALSE	FALSE	FALSE	0	UNCHECKED
II	WBGene00003831	nuo-1	FALSE	FALSE	FALSE	FALSE	0	FALSE	FALSE	FALSE	FALSE	FALSE	0	UNCHECKED
II	WBGene00003821	nst-1	FALSE	FALSE	FALSE	FALSE	0	FALSE	FALSE	FALSE	FALSE	FALSE	0	UNCHECKED
II	WBGene00003813	nrf-6	FALSE	FALSE	FALSE	FALSE	0	FALSE	FALSE	FALSE	FALSE	FALSE	0	UNCHECKED
V	WBGene00003786	npa-1	FALSE	FALSE	FALSE	FALSE	0	FALSE	FALSE	FALSE	FALSE	FALSE	0	UNCHECKED
X	WBGene00003776	nmy-1	FALSE	FALSE	FALSE	FALSE	0	FALSE	FALSE	FALSE	FALSE	FALSE	0	UNCHECKED
V	WBGene00003765	nlp-27	FALSE	FALSE	FALSE	FALSE	0	FALSE	FALSE	FALSE	FALSE	FALSE	0	UNCHECKED
III	WBGene00003588	nex-1	FALSE	FALSE	FALSE	FALSE	0	FALSE	FALSE	FALSE	FALSE	FALSE	0	UNCHECKED
V	WBGene00003515	myo-3	FALSE	FALSE	FALSE	FALSE	0	FALSE	FALSE	FALSE	FALSE	FALSE	0	UNCHECKED
X	WBGene00003495	mup-2	FALSE	FALSE	FALSE	FALSE	0	FALSE	FALSE	FALSE	FALSE	FALSE	0	UNCHECKED
II	WBGene00003470	msp-152	FALSE	FALSE	FALSE	FALSE	0	FALSE	FALSE	FALSE	FALSE	FALSE	0	UNCHECKED
II	WBGene00003469	msp-142	FALSE	FALSE	FALSE	FALSE	0	FALSE	FALSE	FALSE	FALSE	FALSE	0	UNCHECKED
IV	WBGene00003468	msp-113	FALSE	FALSE	FALSE	FALSE	0	FALSE	FALSE	FALSE	FALSE	FALSE	0	UNCHECKED
IV	WBGene00003467	msp-81	FALSE	FALSE	FALSE	FALSE	0	FALSE	FALSE	FALSE	FALSE	FALSE	0	UNCHECKED
IV	WBGene00003466	msp-79	FALSE	FALSE	FALSE	FALSE	0	FALSE	FALSE	FALSE	FALSE	FALSE	0	UNCHECKED
IV	WBGene00003465	msp-78	FALSE	FALSE	FALSE	FALSE	0	FALSE	FALSE	FALSE	FALSE	FALSE	0	UNCHECKED
IV	WBGene00003464	msp-77	FALSE	FALSE	FALSE	FALSE	0	FALSE	FALSE	FALSE	FALSE	FALSE	0	UNCHECKED
II	WBGene00003457	msp-64	FALSE	FALSE	FALSE	FALSE	0	FALSE	FALSE	FALSE	FALSE	FALSE	0	UNCHECKED
IV	WBGene00003452	msp-59	FALSE	FALSE	FALSE	FALSE	0	FALSE	FALSE	FALSE	FALSE	FALSE	0	UNCHECKED
IV	WBGene00003449	msp-56	FALSE	FALSE	FALSE	FALSE	0	FALSE	FALSE	FALSE	FALSE	FALSE	0	UNCHECKED
II	WBGene00003443	msp-50	FALSE	FALSE	FALSE	FALSE	0	FALSE	FALSE	FALSE	FALSE	FALSE	0	UNCHECKED
II	WBGene00003442	msp-49	FALSE	FALSE	FALSE	FALSE	0	FALSE	FALSE	FALSE	FALSE	FALSE	0	UNCHECKED
II	WBGene00003438	msp-45	FALSE	FALSE	FALSE	FALSE	0	FALSE	FALSE	FALSE	FALSE	FALSE	0	UNCHECKED
II	WBGene00003435	msp-40	FALSE	FALSE	FALSE	FALSE	0	FALSE	FALSE	FALSE	FALSE	FALSE	0	UNCHECKED
IV	WBGene00003434	msp-38	FALSE	FALSE	FALSE	FALSE	0	FALSE	FALSE	FALSE	FALSE	FALSE	0	UNCHECKED
IV	WBGene00003432	msp-36	FALSE	FALSE	FALSE	FALSE	0	FALSE	FALSE	FALSE	FALSE	FALSE	0	UNCHECKED
II	WBGene00003431	msp-33	FALSE	FALSE	FALSE	FALSE	0	FALSE	FALSE	FALSE	FALSE	FALSE	0	UNCHECKED
II	WBGene00003429	msp-31	FALSE	FALSE	FALSE	FALSE	0	FALSE	FALSE	FALSE	FALSE	FALSE	0	UNCHECKED
IV	WBGene00003426	msp-19	FALSE	FALSE	FALSE	FALSE	0	FALSE	FALSE	FALSE	FALSE	FALSE	0	UNCHECKED
IV	WBGene00003425	msp-10	FALSE	FALSE	FALSE	FALSE	0	FALSE	FALSE	FALSE	FALSE	FALSE	0	UNCHECKED
II	WBGene00003424	msp-3	FALSE	FALSE	FALSE	FALSE	0	FALSE	FALSE	FALSE	FALSE	FALSE	0	UNCHECKED
III	WBGene00003375	mlp-1	FALSE	FALSE	FALSE	FALSE	0	FALSE	FALSE	FALSE	FALSE	FALSE	0	UNCHECKED
III	WBGene00003371	mlc-3	FALSE	FALSE	FALSE	FALSE	0	FALSE	FALSE	FALSE	FALSE	FALSE	0	UNCHECKED
X	WBGene00003369	mlc-1	FALSE	FALSE	FALSE	FALSE	0	FALSE	FALSE	FALSE	FALSE	FALSE	0	UNCHECKED
V	WBGene00003242	mig-6	FALSE	FALSE	FALSE	FALSE	0	FALSE	FALSE	FALSE	FALSE	FALSE	0	UNCHECKED
III	WBGene00003214	mel-32	FALSE	FALSE	FALSE	FALSE	0	FALSE	FALSE	FALSE	FALSE	FALSE	0	UNCHECKED
III	WBGene00003162	mdh-2	FALSE	FALSE	FALSE	FALSE	0	FALSE	FALSE	FALSE	FALSE	FALSE	0	UNCHECKED
IV	WBGene00003148	mbf-1	FALSE	FALSE	FALSE	FALSE	0	FALSE	FALSE	FALSE	FALSE	FALSE	0	UNCHECKED
V	WBGene00003090	lys-1	FALSE	FALSE	FALSE	FALSE	0	FALSE	FALSE	FALSE	FALSE	FALSE	0	UNCHECKED
IV	WBGene00003085	ccar-1	FALSE	FALSE	FALSE	FALSE	0	FALSE	FALSE	FALSE	FALSE	FALSE	0	UNCHECKED
V	WBGene00003065	lpd-9	FALSE	FALSE	FALSE	FALSE	0	FALSE	FALSE	FALSE	FALSE	FALSE	0	UNCHECKED
III	WBGene00003063	lpd-7	FALSE	FALSE	FALSE	FALSE	0	FALSE	FALSE	FALSE	FALSE	FALSE	0	UNCHECKED
I	WBGene00003061	lpd-5	FALSE	FALSE	FALSE	FALSE	0	FALSE	FALSE	FALSE	FALSE	FALSE	0	UNCHECKED
II	WBGene00002980	lgg-1	FALSE	FALSE	FALSE	FALSE	0	FALSE	FALSE	FALSE	FALSE	FALSE	0	UNCHECKED
I	WBGene00002978	lev-11	FALSE	FALSE	FALSE	FALSE	0	FALSE	FALSE	FALSE	FALSE	FALSE	0	UNCHECKED
III	WBGene00002891	let-767	FALSE	FALSE	FALSE	FALSE	0	FALSE	FALSE	FALSE	FALSE	FALSE	0	UNCHECKED
IV	WBGene00002344	let-70	FALSE	FALSE	FALSE	FALSE	0	FALSE	FALSE	FALSE	FALSE	FALSE	0	UNCHECKED
V	WBGene00002273	lec-10	FALSE	FALSE	FALSE	FALSE	0	FALSE	FALSE	FALSE	FALSE	FALSE	0	UNCHECKED
X	WBGene00002272	lec-9	FALSE	FALSE	FALSE	FALSE	0	FALSE	FALSE	FALSE	FALSE	FALSE	0	UNCHECKED
X	WBGene00002271	lec-8	FALSE	FALSE	FALSE	FALSE	0	FALSE	FALSE	FALSE	FALSE	FALSE	0	UNCHECKED
III	WBGene00002269	lec-6	FALSE	FALSE	FALSE	FALSE	0	FALSE	FALSE	FALSE	FALSE	FALSE	0	UNCHECKED
II	WBGene00002268	lec-5	FALSE	FALSE	FALSE	FALSE	0	FALSE	FALSE	FALSE	FALSE	FALSE	0	UNCHECKED
II	WBGene00002265	lec-2	FALSE	FALSE	FALSE	FALSE	0	FALSE	FALSE	FALSE	FALSE	FALSE	0	UNCHECKED
II	WBGene00002264	lec-1	FALSE	FALSE	FALSE	FALSE	0	FALSE	FALSE	FALSE	FALSE	FALSE	0	UNCHECKED
I	WBGene00002258	lbp-6	FALSE	FALSE	FALSE	FALSE	0	FALSE	FALSE	FALSE	FALSE	FALSE	0	UNCHECKED
I	WBGene00002257	lbp-5	FALSE	FALSE	FALSE	FALSE	0	FALSE	FALSE	FALSE	FALSE	FALSE	0	UNCHECKED
X	WBGene00002254	lbp-2	FALSE	FALSE	FALSE	FALSE	0	FALSE	FALSE	FALSE	FALSE	FALSE	0	UNCHECKED
V	WBGene00002250	lap-2	FALSE	FALSE	FALSE	FALSE	0	FALSE	FALSE	FALSE	FALSE	FALSE	0	UNCHECKED
II	WBGene00002238	kars-1	FALSE	FALSE	FALSE	FALSE	0	FALSE	FALSE	FALSE	FALSE	FALSE	0	UNCHECKED
III	WBGene00002202	kin-19	FALSE	FALSE	FALSE	FALSE	0	FALSE	FALSE	FALSE	FALSE	FALSE	0	UNCHECKED
I	WBGene00002196	kin-10	FALSE	FALSE	FALSE	FALSE	0	FALSE	FALSE	FALSE	FALSE	FALSE	0	UNCHECKED
I	WBGene00002191	kin-3	FALSE	FALSE	FALSE	FALSE	0	FALSE	FALSE	FALSE	FALSE	FALSE	0	UNCHECKED
IV	WBGene00002162	isp-1	FALSE	FALSE	FALSE	FALSE	0	FALSE	FALSE	FALSE	FALSE	FALSE	0	UNCHECKED
III	WBGene00002083	inf-1	FALSE	FALSE	FALSE	FALSE	0	FALSE	FALSE	FALSE	FALSE	FALSE	0	UNCHECKED
II	WBGene00002065	iff-2	FALSE	FALSE	FALSE	FALSE	0	FALSE	FALSE	FALSE	FALSE	FALSE	0	UNCHECKED
III	WBGene00002059	ife-1	FALSE	FALSE	FALSE	FALSE	0	FALSE	FALSE	FALSE	FALSE	FALSE	0	UNCHECKED
II	WBGene00002054	ifb-2	FALSE	FALSE	FALSE	FALSE	0	FALSE	FALSE	FALSE	FALSE	FALSE	0	UNCHECKED
II	WBGene00002045	icd-1	FALSE	FALSE	FALSE	FALSE	0	FALSE	FALSE	FALSE	FALSE	FALSE	0	UNCHECKED
III	WBGene00002025	hsp-60	FALSE	FALSE	FALSE	FALSE	0	FALSE	FALSE	FALSE	FALSE	FALSE	0	UNCHECKED
V	WBGene00002010	hsp-6	FALSE	FALSE	FALSE	FALSE	0	FALSE	FALSE	FALSE	FALSE	FALSE	0	UNCHECKED
II	WBGene00002008	hsp-4	FALSE	FALSE	FALSE	FALSE	0	FALSE	FALSE	FALSE	FALSE	FALSE	0	UNCHECKED
X	WBGene00002007	hsp-3	FALSE	FALSE	FALSE	FALSE	0	FALSE	FALSE	FALSE	FALSE	FALSE	0	UNCHECKED
IV	WBGene00002005	hsp-1	FALSE	FALSE	FALSE	FALSE	0	FALSE	FALSE	FALSE	FALSE	FALSE	0	UNCHECKED
III	WBGene00001993	hpd-1	FALSE	FALSE	FALSE	FALSE	0	FALSE	FALSE	FALSE	FALSE	FALSE	0	UNCHECKED
II	WBGene00001971	hmg-1.1	FALSE	FALSE	FALSE	FALSE	0	FALSE	FALSE	FALSE	FALSE	FALSE	0	UNCHECKED
III	WBGene00001946	his-72	FALSE	FALSE	FALSE	FALSE	0	FALSE	FALSE	FALSE	FALSE	FALSE	0	UNCHECKED
V	WBGene00001758	gst-10	FALSE	FALSE	FALSE	FALSE	0	FALSE	FALSE	FALSE	FALSE	FALSE	0	UNCHECKED
III	WBGene00001748	gsp-2	FALSE	FALSE	FALSE	FALSE	0	FALSE	FALSE	FALSE	FALSE	FALSE	0	UNCHECKED
V	WBGene00001694	grd-5	FALSE	FALSE	FALSE	FALSE	0	FALSE	FALSE	FALSE	FALSE	FALSE	0	UNCHECKED
X	WBGene00001685	gpd-3	FALSE	FALSE	FALSE	FALSE	0	FALSE	FALSE	FALSE	FALSE	FALSE	0	UNCHECKED
X	WBGene00001684	gpd-2	FALSE	FALSE	FALSE	FALSE	0	FALSE	FALSE	FALSE	FALSE	FALSE	0	UNCHECKED
IV	WBGene00001604	gln-3	FALSE	FALSE	FALSE	FALSE	0	FALSE	FALSE	FALSE	FALSE	FALSE	0	UNCHECKED
X	WBGene00001520	gas-1	FALSE	FALSE	FALSE	FALSE	0	FALSE	FALSE	FALSE	FALSE	FALSE	0	UNCHECKED
X	WBGene00001502	ftt-2	FALSE	FALSE	FALSE	FALSE	0	FALSE	FALSE	FALSE	FALSE	FALSE	0	UNCHECKED
I	WBGene00001501	ftn-2	FALSE	FALSE	FALSE	FALSE	0	FALSE	FALSE	FALSE	FALSE	FALSE	0	UNCHECKED
I	WBGene00001427	fkb-2	FALSE	FALSE	FALSE	FALSE	0	FALSE	FALSE	FALSE	FALSE	FALSE	0	UNCHECKED
IV	WBGene00001426	fkb-1	FALSE	FALSE	FALSE	FALSE	0	FALSE	FALSE	FALSE	FALSE	FALSE	0	UNCHECKED
IV	WBGene00001398	fat-6	FALSE	FALSE	FALSE	FALSE	0	FALSE	FALSE	FALSE	FALSE	FALSE	0	UNCHECKED
IV	WBGene00001396	fat-4	FALSE	FALSE	FALSE	FALSE	0	FALSE	FALSE	FALSE	FALSE	FALSE	0	UNCHECKED
IV	WBGene00001394	fat-2	FALSE	FALSE	FALSE	FALSE	0	FALSE	FALSE	FALSE	FALSE	FALSE	0	UNCHECKED
IV	WBGene00001393	fat-1	FALSE	FALSE	FALSE	FALSE	0	FALSE	FALSE	FALSE	FALSE	FALSE	0	UNCHECKED
III	WBGene00001386	far-2	FALSE	FALSE	FALSE	FALSE	0	FALSE	FALSE	FALSE	FALSE	FALSE	0	UNCHECKED
III	WBGene00001385	far-1	FALSE	FALSE	FALSE	FALSE	0	FALSE	FALSE	FALSE	FALSE	FALSE	0	UNCHECKED
I	WBGene00001337	ears-1	FALSE	FALSE	FALSE	FALSE	0	FALSE	FALSE	FALSE	FALSE	FALSE	0	UNCHECKED
IV	WBGene00001336	qars-1	FALSE	FALSE	FALSE	FALSE	0	FALSE	FALSE	FALSE	FALSE	FALSE	0	UNCHECKED
I	WBGene00001333	erm-1	FALSE	FALSE	FALSE	FALSE	0	FALSE	FALSE	FALSE	FALSE	FALSE	0	UNCHECKED
V	WBGene00001303	emo-1	FALSE	FALSE	FALSE	FALSE	0	FALSE	FALSE	FALSE	FALSE	FALSE	0	UNCHECKED
III	WBGene00001263	emb-9	FALSE	FALSE	FALSE	FALSE	0	FALSE	FALSE	FALSE	FALSE	FALSE	0	UNCHECKED
IV	WBGene00001244	elo-6	FALSE	FALSE	FALSE	FALSE	0	FALSE	FALSE	FALSE	FALSE	FALSE	0	UNCHECKED
IV	WBGene00001240	elo-2	FALSE	FALSE	FALSE	FALSE	0	FALSE	FALSE	FALSE	FALSE	FALSE	0	UNCHECKED
IV	WBGene00001239	elo-1	FALSE	FALSE	FALSE	FALSE	0	FALSE	FALSE	FALSE	FALSE	FALSE	0	UNCHECKED
I	WBGene00001234	eif-6	FALSE	FALSE	FALSE	FALSE	0	FALSE	FALSE	FALSE	FALSE	FALSE	0	UNCHECKED
II	WBGene00001229	eif-3.F	FALSE	FALSE	FALSE	FALSE	0	FALSE	FALSE	FALSE	FALSE	FALSE	0	UNCHECKED
I	WBGene00001226	eif-3.C	FALSE	FALSE	FALSE	FALSE	0	FALSE	FALSE	FALSE	FALSE	FALSE	0	UNCHECKED
III	WBGene00001209	egl-45	FALSE	FALSE	FALSE	FALSE	0	FALSE	FALSE	FALSE	FALSE	FALSE	0	UNCHECKED
X	WBGene00001169	eef-1A.2	FALSE	FALSE	FALSE	FALSE	0	FALSE	FALSE	FALSE	FALSE	FALSE	0	UNCHECKED
III	WBGene00001168	eef-1A.1	FALSE	FALSE	FALSE	FALSE	0	FALSE	FALSE	FALSE	FALSE	FALSE	0	UNCHECKED
I	WBGene00001167	eef-2	FALSE	FALSE	FALSE	FALSE	0	FALSE	FALSE	FALSE	FALSE	FALSE	0	UNCHECKED
III	WBGene00001155	ech-6	FALSE	FALSE	FALSE	FALSE	0	FALSE	FALSE	FALSE	FALSE	FALSE	0	UNCHECKED
V	WBGene00001137	eat-6	FALSE	FALSE	FALSE	FALSE	0	FALSE	FALSE	FALSE	FALSE	FALSE	0	UNCHECKED
V	WBGene00001088	dpy-30	FALSE	FALSE	FALSE	FALSE	0	FALSE	FALSE	FALSE	FALSE	FALSE	0	UNCHECKED
II	WBGene00001038	dnj-20	FALSE	FALSE	FALSE	FALSE	0	FALSE	FALSE	FALSE	FALSE	FALSE	0	UNCHECKED
V	WBGene00001037	dnj-19	FALSE	FALSE	FALSE	FALSE	0	FALSE	FALSE	FALSE	FALSE	FALSE	0	UNCHECKED
III	WBGene00001005	dlc-1	FALSE	FALSE	FALSE	FALSE	0	FALSE	FALSE	FALSE	FALSE	FALSE	0	UNCHECKED
X	WBGene00001000	dim-1	FALSE	FALSE	FALSE	FALSE	0	FALSE	FALSE	FALSE	FALSE	FALSE	0	UNCHECKED
X	WBGene00000988	dhs-25	FALSE	FALSE	FALSE	FALSE	0	FALSE	FALSE	FALSE	FALSE	FALSE	0	UNCHECKED
III	WBGene00000941	ddp-1	FALSE	FALSE	FALSE	FALSE	0	FALSE	FALSE	FALSE	FALSE	FALSE	0	UNCHECKED
V	WBGene00000915	hsp-90	FALSE	FALSE	FALSE	FALSE	0	FALSE	FALSE	FALSE	FALSE	FALSE	0	UNCHECKED
I	WBGene00000896	dad-1	FALSE	FALSE	FALSE	FALSE	0	FALSE	FALSE	FALSE	FALSE	FALSE	0	UNCHECKED
V	WBGene00000883	cyn-7	FALSE	FALSE	FALSE	FALSE	0	FALSE	FALSE	FALSE	FALSE	FALSE	0	UNCHECKED
V	WBGene00000879	cyn-3	FALSE	FALSE	FALSE	FALSE	0	FALSE	FALSE	FALSE	FALSE	FALSE	0	UNCHECKED
V	WBGene00000877	cyn-1	FALSE	FALSE	FALSE	FALSE	0	FALSE	FALSE	FALSE	FALSE	FALSE	0	UNCHECKED
III	WBGene00000835	cuc-1	FALSE	FALSE	FALSE	FALSE	0	FALSE	FALSE	FALSE	FALSE	FALSE	0	UNCHECKED
III	WBGene00000833	cts-1	FALSE	FALSE	FALSE	FALSE	0	FALSE	FALSE	FALSE	FALSE	FALSE	0	UNCHECKED
X	WBGene00000822	csq-1	FALSE	FALSE	FALSE	FALSE	0	FALSE	FALSE	FALSE	FALSE	FALSE	0	UNCHECKED
I	WBGene00000788	cpz-1	FALSE	FALSE	FALSE	FALSE	0	FALSE	FALSE	FALSE	FALSE	FALSE	0	UNCHECKED
X	WBGene00000786	cpr-6	FALSE	FALSE	FALSE	FALSE	0	FALSE	FALSE	FALSE	FALSE	FALSE	0	UNCHECKED
V	WBGene00000785	cpr-5	FALSE	FALSE	FALSE	FALSE	0	FALSE	FALSE	FALSE	FALSE	FALSE	0	UNCHECKED
I	WBGene00000779	cpn-3	FALSE	FALSE	FALSE	FALSE	0	FALSE	FALSE	FALSE	FALSE	FALSE	0	UNCHECKED
I	WBGene00000777	cpn-1	FALSE	FALSE	FALSE	FALSE	0	FALSE	FALSE	FALSE	FALSE	FALSE	0	UNCHECKED
V	WBGene00000776	cpl-1	FALSE	FALSE	FALSE	FALSE	0	FALSE	FALSE	FALSE	FALSE	FALSE	0	UNCHECKED
X	WBGene00000757	col-184	FALSE	FALSE	FALSE	FALSE	0	FALSE	FALSE	FALSE	FALSE	FALSE	0	UNCHECKED
X	WBGene00000754	col-181	FALSE	FALSE	FALSE	FALSE	0	FALSE	FALSE	FALSE	FALSE	FALSE	0	UNCHECKED
X	WBGene00000751	col-178	FALSE	FALSE	FALSE	FALSE	0	FALSE	FALSE	FALSE	FALSE	FALSE	0	UNCHECKED
X	WBGene00000740	col-167	FALSE	FALSE	FALSE	FALSE	0	FALSE	FALSE	FALSE	FALSE	FALSE	0	UNCHECKED
X	WBGene00000739	col-166	FALSE	FALSE	FALSE	FALSE	0	FALSE	FALSE	FALSE	FALSE	FALSE	0	UNCHECKED
V	WBGene00000733	col-160	FALSE	FALSE	FALSE	FALSE	0	FALSE	FALSE	FALSE	FALSE	FALSE	0	UNCHECKED
V	WBGene00000732	col-159	FALSE	FALSE	FALSE	FALSE	0	FALSE	FALSE	FALSE	FALSE	FALSE	0	UNCHECKED
V	WBGene00000728	col-155	FALSE	FALSE	FALSE	FALSE	0	FALSE	FALSE	FALSE	FALSE	FALSE	0	UNCHECKED
V	WBGene00000720	col-147	FALSE	FALSE	FALSE	FALSE	0	FALSE	FALSE	FALSE	FALSE	FALSE	0	UNCHECKED
V	WBGene00000719	col-146	FALSE	FALSE	FALSE	FALSE	0	FALSE	FALSE	FALSE	FALSE	FALSE	0	UNCHECKED
V	WBGene00000715	col-142	FALSE	FALSE	FALSE	FALSE	0	FALSE	FALSE	FALSE	FALSE	FALSE	0	UNCHECKED
V	WBGene00000713	col-140	FALSE	FALSE	FALSE	FALSE	0	FALSE	FALSE	FALSE	FALSE	FALSE	0	UNCHECKED
V	WBGene00000712	col-139	FALSE	FALSE	FALSE	FALSE	0	FALSE	FALSE	FALSE	FALSE	FALSE	0	UNCHECKED
IV	WBGene00000707	col-133	FALSE	FALSE	FALSE	FALSE	0	FALSE	FALSE	FALSE	FALSE	FALSE	0	UNCHECKED
IV	WBGene00000698	col-124	FALSE	FALSE	FALSE	FALSE	0	FALSE	FALSE	FALSE	FALSE	FALSE	0	UNCHECKED
IV	WBGene00000696	col-122	FALSE	FALSE	FALSE	FALSE	0	FALSE	FALSE	FALSE	FALSE	FALSE	0	UNCHECKED
IV	WBGene00000680	col-106	FALSE	FALSE	FALSE	FALSE	0	FALSE	FALSE	FALSE	FALSE	FALSE	0	UNCHECKED
IV	WBGene00000677	col-103	FALSE	FALSE	FALSE	FALSE	0	FALSE	FALSE	FALSE	FALSE	FALSE	0	UNCHECKED
III	WBGene00000673	col-98	FALSE	FALSE	FALSE	FALSE	0	FALSE	FALSE	FALSE	FALSE	FALSE	0	UNCHECKED
III	WBGene00000669	col-94	FALSE	FALSE	FALSE	FALSE	0	FALSE	FALSE	FALSE	FALSE	FALSE	0	UNCHECKED
III	WBGene00000668	col-93	FALSE	FALSE	FALSE	FALSE	0	FALSE	FALSE	FALSE	FALSE	FALSE	0	UNCHECKED
III	WBGene00000667	col-92	FALSE	FALSE	FALSE	FALSE	0	FALSE	FALSE	FALSE	FALSE	FALSE	0	UNCHECKED
II	WBGene00000656	col-80	FALSE	FALSE	FALSE	FALSE	0	FALSE	FALSE	FALSE	FALSE	FALSE	0	UNCHECKED
I	WBGene00000638	col-62	FALSE	FALSE	FALSE	FALSE	0	FALSE	FALSE	FALSE	FALSE	FALSE	0	UNCHECKED
II	WBGene00000616	col-39	FALSE	FALSE	FALSE	FALSE	0	FALSE	FALSE	FALSE	FALSE	FALSE	0	UNCHECKED
II	WBGene00000609	col-20	FALSE	FALSE	FALSE	FALSE	0	FALSE	FALSE	FALSE	FALSE	FALSE	0	UNCHECKED
X	WBGene00000608	col-19	FALSE	FALSE	FALSE	FALSE	0	FALSE	FALSE	FALSE	FALSE	FALSE	0	UNCHECKED
V	WBGene00000602	col-13	FALSE	FALSE	FALSE	FALSE	0	FALSE	FALSE	FALSE	FALSE	FALSE	0	UNCHECKED
V	WBGene00000601	col-12	FALSE	FALSE	FALSE	FALSE	0	FALSE	FALSE	FALSE	FALSE	FALSE	0	UNCHECKED
I	WBGene00000596	col-7	FALSE	FALSE	FALSE	FALSE	0	FALSE	FALSE	FALSE	FALSE	FALSE	0	UNCHECKED
V	WBGene00000552	cmd-1	FALSE	FALSE	FALSE	FALSE	0	FALSE	FALSE	FALSE	FALSE	FALSE	0	UNCHECKED
III	WBGene00000381	cct-6	FALSE	FALSE	FALSE	FALSE	0	FALSE	FALSE	FALSE	FALSE	FALSE	0	UNCHECKED
II	WBGene00000379	cct-4	FALSE	FALSE	FALSE	FALSE	0	FALSE	FALSE	FALSE	FALSE	FALSE	0	UNCHECKED
II	WBGene00000378	cct-2	FALSE	FALSE	FALSE	FALSE	0	FALSE	FALSE	FALSE	FALSE	FALSE	0	UNCHECKED
II	WBGene00000377	cct-1	FALSE	FALSE	FALSE	FALSE	0	FALSE	FALSE	FALSE	FALSE	FALSE	0	UNCHECKED
I	WBGene00000371	cox-5B	FALSE	FALSE	FALSE	FALSE	0	FALSE	FALSE	FALSE	FALSE	FALSE	0	UNCHECKED
X	WBGene00000282	cah-4	FALSE	FALSE	FALSE	FALSE	0	FALSE	FALSE	FALSE	FALSE	FALSE	0	UNCHECKED
III	WBGene00000273	brp-1	FALSE	FALSE	FALSE	FALSE	0	FALSE	FALSE	FALSE	FALSE	FALSE	0	UNCHECKED
III	WBGene00000263	F23H11.5	FALSE	FALSE	FALSE	FALSE	0	FALSE	FALSE	FALSE	FALSE	FALSE	0	UNCHECKED
III	WBGene00000235	baf-1	FALSE	FALSE	FALSE	FALSE	0	FALSE	FALSE	FALSE	FALSE	FALSE	0	UNCHECKED
I	WBGene00000230	atp-3	FALSE	FALSE	FALSE	FALSE	0	FALSE	FALSE	FALSE	FALSE	FALSE	0	UNCHECKED
III	WBGene00000229	atp-2	FALSE	FALSE	FALSE	FALSE	0	FALSE	FALSE	FALSE	FALSE	FALSE	0	UNCHECKED
V	WBGene00000219	asp-6	FALSE	FALSE	FALSE	FALSE	0	FALSE	FALSE	FALSE	FALSE	FALSE	0	UNCHECKED
V	WBGene00000218	asp-5	FALSE	FALSE	FALSE	FALSE	0	FALSE	FALSE	FALSE	FALSE	FALSE	0	UNCHECKED
X	WBGene00000216	asp-3	FALSE	FALSE	FALSE	FALSE	0	FALSE	FALSE	FALSE	FALSE	FALSE	0	UNCHECKED
V	WBGene00000215	asp-2	FALSE	FALSE	FALSE	FALSE	0	FALSE	FALSE	FALSE	FALSE	FALSE	0	UNCHECKED
V	WBGene00000214	asp-1	FALSE	FALSE	FALSE	FALSE	0	FALSE	FALSE	FALSE	FALSE	FALSE	0	UNCHECKED
X	WBGene00000210	asg-2	FALSE	FALSE	FALSE	FALSE	0	FALSE	FALSE	FALSE	FALSE	FALSE	0	UNCHECKED
X	WBGene00000207	asb-2	FALSE	FALSE	FALSE	FALSE	0	FALSE	FALSE	FALSE	FALSE	FALSE	0	UNCHECKED
II	WBGene00000198	art-1	FALSE	FALSE	FALSE	FALSE	0	FALSE	FALSE	FALSE	FALSE	FALSE	0	UNCHECKED
III	WBGene00000182	arf-1.2	FALSE	FALSE	FALSE	FALSE	0	FALSE	FALSE	FALSE	FALSE	FALSE	0	UNCHECKED
IV	WBGene00000181	ard-1	FALSE	FALSE	FALSE	FALSE	0	FALSE	FALSE	FALSE	FALSE	FALSE	0	UNCHECKED
X	WBGene00000175	aqp-7	FALSE	FALSE	FALSE	FALSE	0	FALSE	FALSE	FALSE	FALSE	FALSE	0	UNCHECKED
III	WBGene00000107	alh-1	FALSE	FALSE	FALSE	FALSE	0	FALSE	FALSE	FALSE	FALSE	FALSE	0	UNCHECKED
III	WBGene00000081	ads-1	FALSE	FALSE	FALSE	FALSE	0	FALSE	FALSE	FALSE	FALSE	FALSE	0	UNCHECKED
III	WBGene00000067	act-5	FALSE	FALSE	FALSE	FALSE	0	FALSE	FALSE	FALSE	FALSE	FALSE	0	UNCHECKED
X	WBGene00000066	act-4	FALSE	FALSE	FALSE	FALSE	0	FALSE	FALSE	FALSE	FALSE	FALSE	0	UNCHECKED
V	WBGene00000065	act-3	FALSE	FALSE	FALSE	FALSE	0	FALSE	FALSE	FALSE	FALSE	FALSE	0	UNCHECKED
V	WBGene00000064	act-2	FALSE	FALSE	FALSE	FALSE	0	FALSE	FALSE	FALSE	FALSE	FALSE	0	UNCHECKED
V	WBGene00000063	act-1	FALSE	FALSE	FALSE	FALSE	0	FALSE	FALSE	FALSE	FALSE	FALSE	0	UNCHECKED
X	WBGene00000040	aco-1	FALSE	FALSE	FALSE	FALSE	0	FALSE	FALSE	FALSE	FALSE	FALSE	0	UNCHECKED
